# Passive accumulation of alkaloids in inconspicuously colored frogs refines the evolutionary paradigm of acquired chemical defenses

**DOI:** 10.1101/2024.05.13.593697

**Authors:** Rebecca D. Tarvin, Jeffrey L. Coleman, David A. Donoso, Mileidy Betancourth-Cundar, Karem López-Hervas, Kimberly S. Gleason, J. Ryan Sanders, Jacqueline M. Smith, Santiago R. Ron, Juan C. Santos, Brian E. Sedio, David C. Cannatella, Richard Fitch

## Abstract

Understanding the origins of novel, complex phenotypes is a major goal in evolutionary biology. Poison frogs of the family Dendrobatidae have evolved the novel ability to acquire alkaloids from their diet for chemical defense at least three times. However, taxon sampling for alkaloids has been biased towards colorful species, without similar attention paid to inconspicuous ones that are often assumed to be undefended. As a result, our understanding of how chemical defense evolved in this group is incomplete. Here we provide new data showing that, in contrast to previous studies, species from each undefended poison frog clade have measurable yet low amounts of alkaloids. We confirm that undefended dendrobatids regularly consume mites and ants, which are known sources of alkaloids. Thus, our data suggest that diet is insufficient to explain the defended phenotype. Our data support the existence of a phenotypic intermediate between toxin consumption and sequestration — passive accumulation — that differs from sequestration in that it involves no derived forms of transport and storage mechanisms yet results in low levels of toxin accumulation. We discuss the concept of passive accumulation and its potential role in the origin of chemical defenses in poison frogs and other toxin-sequestering organisms. In light of ideas from pharmacokinetics we incorporate new and old data from poison frogs into an evolutionary model that could help explain the origins of acquired chemical defenses in animals and provide insight into the molecular processes that govern the fate of ingested toxins.

**Resumen:** Comprender los orígenes de fenotipos novedosos y complejos es un objetivo central en biología evolutiva. Las ranas venenosas de la familia Dendrobatidae han desarrollado una novedosa habilidad para adquirir alcaloides de su dieta como defensas químicas, al menos tres veces. Sin embargo, el muestreo de taxones en busca de alcaloides ha estado sesgado hacia las especies coloridas, sin prestar atención similar a las poco conspicuas que a menudo se presume, no tienen defensas. Como resultado, nuestra comprensión de cómo evolucionan las defensas químicas en este grupo es incompleta. Aquí, proporcionamos nuevos datos que muestran que, en contraste con estudios anteriores, las especies de cada clado de ranas venenosas no defendidas tienen cantidades bajas pero cuantificables de alcaloides. Confirmamos que los dendrobátidos no defendidos consumen regularmente ácaros y hormigas, que son fuentes conocidas de alcaloides. Por lo tanto, nuestros datos sugieren que la dieta es insuficiente para explicar el fenotipo defendido. Nuestros datos respaldan la existencia de un fenotipo intermedio entre consumo y secuestro de toxinas (acumulación pasiva), que difiere del secuestro en que no implica formas derivadas de mecanismos de transporte y almacenamiento, pero da lugar a bajos niveles de acumulación de toxinas. Discutimos el concepto de acumulación pasiva y su potencial rol en el origen de defensas químicas en ranas venenosas y otros organismos que secuestran toxinas. Considerando ideas de farmacocinética, incorporamos datos nuevos y antiguos de ranas venenosas dentro de un modelo evolutivo que podría ayudar a explicar los orígenes de defensas químicas adquiridas en animales, y proporcionar una visión de los procesos moleculares que regulan el destino de las toxinas ingeridas.

## Supplementary Table S4 for "Passive accumulation of alkaloids in inconspicuously colored frogs refines the evolutionary paradigm of acquired chemical defenses"

Family	Species	Locality	Province	Country	Coordinates	Elevation_m	Museum_Number	Field_Number	Mass_g	SVL_mm	Sex	Prep_Day	Alkaloid_Class	Compound	Integrated_Area
Dendrobatidae	Epipedobates aff. espinosai	Cube	Esmeraldas	Ecuador	0.409176, -79.674679	203.1	QCAZA58234	RDT0014	0.6	18	F	14_Sep_2014	5,6,8-I	_237L-1	94340.2882
Dendrobatidae	Epipedobates aff. espinosai	Cube	Esmeraldas	Ecuador	0.409176, -79.674679	203.1	QCAZA58234	RDT0014	0.6	18	F	14_Sep_2014	DHQ	_223F-2	4227256.09
Dendrobatidae	Epipedobates aff. espinosai	Cube	Esmeraldas	Ecuador	0.409176, -79.674679	203.1	QCAZA58234	RDT0014	0.6	18	F	14_Sep_2014	5,6,8-I	_New181-2	764234.7396
Dendrobatidae	Epipedobates aff. espinosai	Cube	Esmeraldas	Ecuador	0.409176, -79.674679	203.1	QCAZA58234	RDT0014	0.6	18	F	14_Sep_2014	5,6,8-I	_New265-5	1487218.575
Dendrobatidae	Epipedobates aff. espinosai	Cube	Esmeraldas	Ecuador	0.409176, -79.674679	203.1	QCAZA58234	RDT0014	0.6	18	F	14_Sep_2014	5,8-I	_207A-4	2868897.99
Dendrobatidae	Epipedobates aff. espinosai	Cube	Esmeraldas	Ecuador	0.409176, -79.674679	203.1	QCAZA58234	RDT0014	0.6	18	F	14_Sep_2014	5,8-I	_207A-5	2864281.863
Dendrobatidae	Epipedobates aff. espinosai	Cube	Esmeraldas	Ecuador	0.409176, -79.674679	203.1	QCAZA58234	RDT0014	0.6	18	F	14_Sep_2014	5,8-I	_217B-1	6442471.19
Dendrobatidae	Epipedobates aff. espinosai	Cube	Esmeraldas	Ecuador	0.409176, -79.674679	203.1	QCAZA58234	RDT0014	0.6	18	F	14_Sep_2014	5,8-I	_217B-3	2313034.394
Dendrobatidae	Epipedobates aff. espinosai	Cube	Esmeraldas	Ecuador	0.409176, -79.674679	203.1	QCAZA58234	RDT0014	0.6	18	F	14_Sep_2014	5,8-I	_217B-5	2058529.387
Dendrobatidae	Epipedobates aff. espinosai	Cube	Esmeraldas	Ecuador	0.409176, -79.674679	203.1	QCAZA58234	RDT0014	0.6	18	F	14_Sep_2014	5,8-I	_219F/219L-1	6442396.04
Dendrobatidae	Epipedobates aff. espinosai	Cube	Esmeraldas	Ecuador	0.409176, -79.674679	203.1	QCAZA58234	RDT0014	0.6	18	F	14_Sep_2014	5,8-I	_219F/219L-2	16424722.83
Dendrobatidae	Epipedobates aff. espinosai	Cube	Esmeraldas	Ecuador	0.409176, -79.674679	203.1	QCAZA58234	RDT0014	0.6	18	F	14_Sep_2014	5,8-I	_223D-4	606814.9467
Dendrobatidae	Epipedobates aff. espinosai	Cube	Esmeraldas	Ecuador	0.409176, -79.674679	203.1	QCAZA58234	RDT0014	0.6	18	F	14_Sep_2014	5,8-I	_225D-1	606814.9467
Dendrobatidae	Epipedobates aff. espinosai	Cube	Esmeraldas	Ecuador	0.409176, -79.674679	203.1	QCAZA58234	RDT0014	0.6	18	F	14_Sep_2014	5,8-I	_231C-1	606695.8707
Dendrobatidae	Epipedobates aff. espinosai	Cube	Esmeraldas	Ecuador	0.409176, -79.674679	203.1	QCAZA58234	RDT0014	0.6	18	F	14_Sep_2014	5,8-I	_235B-2	186355.192
Dendrobatidae	Epipedobates aff. espinosai	Cube	Esmeraldas	Ecuador	0.409176, -79.674679	203.1	QCAZA58234	RDT0014	0.6	18	F	14_Sep_2014	5,8-I	_235B-3	2512325.301
Dendrobatidae	Epipedobates aff. espinosai	Cube	Esmeraldas	Ecuador	0.409176, -79.674679	203.1	QCAZA58234	RDT0014	0.6	18	F	14_Sep_2014	5,8-I	_237D-1	2335851.768
Dendrobatidae	Epipedobates aff. espinosai	Cube	Esmeraldas	Ecuador	0.409176, -79.674679	203.1	QCAZA58234	RDT0014	0.6	18	F	14_Sep_2014	5,8-I	_241F-1	945160.265
Dendrobatidae	Epipedobates aff. espinosai	Cube	Esmeraldas	Ecuador	0.409176, -79.674679	203.1	QCAZA58234	RDT0014	0.6	18	F	14_Sep_2014	5,8-I	_243B-1	2253945.806
Dendrobatidae	Epipedobates aff. espinosai	Cube	Esmeraldas	Ecuador	0.409176, -79.674679	203.1	QCAZA58234	RDT0014	0.6	18	F	14_Sep_2014	5,8-I	_247E-2	6142979.195
Dendrobatidae	Epipedobates aff. espinosai	Cube	Esmeraldas	Ecuador	0.409176, -79.674679	203.1	QCAZA58234	RDT0014	0.6	18	F	14_Sep_2014	5,8-I	_249N	3619993.985
Dendrobatidae	Epipedobates aff. espinosai	Cube	Esmeraldas	Ecuador	0.409176, -79.674679	203.1	QCAZA58234	RDT0014	0.6	18	F	14_Sep_2014	5,8-I	_249O-1	6142966.24
Dendrobatidae	Epipedobates aff. espinosai	Cube	Esmeraldas	Ecuador	0.409176, -79.674679	203.1	QCAZA58234	RDT0014	0.6	18	F	14_Sep_2014	5,8-I	_249O-2	476464.3982
Dendrobatidae	Epipedobates aff. espinosai	Cube	Esmeraldas	Ecuador	0.409176, -79.674679	203.1	QCAZA58234	RDT0014	0.6	18	F	14_Sep_2014	5,8-I	_251B-2	2089446.919
Dendrobatidae	Epipedobates aff. espinosai	Cube	Esmeraldas	Ecuador	0.409176, -79.674679	203.1	QCAZA58234	RDT0014	0.6	18	F	14_Sep_2014	5,8-I	_251N-1	1047457.284
Dendrobatidae	Epipedobates aff. espinosai	Cube	Esmeraldas	Ecuador	0.409176, -79.674679	203.1	QCAZA58234	RDT0014	0.6	18	F	14_Sep_2014	5,8-I	_281O-1	3874484.352
Dendrobatidae	Epipedobates aff. espinosai	Cube	Esmeraldas	Ecuador	0.409176, -79.674679	203.1	QCAZA58234	RDT0014	0.6	18	F	14_Sep_2014	5,8-I	_New221-4	270367.7551
Dendrobatidae	Epipedobates aff. espinosai	Cube	Esmeraldas	Ecuador	0.409176, -79.674679	203.1	QCAZA58234	RDT0014	0.6	18	F	14_Sep_2014	5,8-I	_New237-2	21318695.29
Dendrobatidae	Epipedobates aff. espinosai	Cube	Esmeraldas	Ecuador	0.409176, -79.674679	203.1	QCAZA58234	RDT0014	0.6	18	F	14_Sep_2014	5,8-I	_New249-3	378360.1818
Dendrobatidae	Epipedobates aff. espinosai	Cube	Esmeraldas	Ecuador	0.409176, -79.674679	203.1	QCAZA58234	RDT0014	0.6	18	F	14_Sep_2014	5,8-I	_New253-4	678254.1746
Dendrobatidae	Epipedobates aff. espinosai	Cube	Esmeraldas	Ecuador	0.409176, -79.674679	203.1	QCAZA58234	RDT0014	0.6	18	F	14_Sep_2014	5-I	_New221-2	4606098.691
Dendrobatidae	Epipedobates aff. espinosai	Cube	Esmeraldas	Ecuador	0.409176, -79.674679	203.1	QCAZA58234	RDT0014	0.6	18	F	14_Sep_2014	DHQ	_223F-5	102226.3383
Dendrobatidae	Epipedobates aff. espinosai	Cube	Esmeraldas	Ecuador	0.409176, -79.674679	203.1	QCAZA58234	RDT0014	0.6	18	F	14_Sep_2014	DHQ	_223Q-1	16425236.5
Dendrobatidae	Epipedobates aff. espinosai	Cube	Esmeraldas	Ecuador	0.409176, -79.674679	203.1	QCAZA58234	RDT0014	0.6	18	F	14_Sep_2014	DHQ	_223Q-2	3950308.716
Dendrobatidae	Epipedobates aff. espinosai	Cube	Esmeraldas	Ecuador	0.409176, -79.674679	203.1	QCAZA58234	RDT0014	0.6	18	F	14_Sep_2014	DHQ	_237U(NH)	3252995.09
Dendrobatidae	Epipedobates aff. espinosai	Cube	Esmeraldas	Ecuador	0.409176, -79.674679	203.1	QCAZA58234	RDT0014	0.6	18	F	14_Sep_2014	DHQ	_269A-1	333093.5619
Dendrobatidae	Epipedobates aff. espinosai	Cube	Esmeraldas	Ecuador	0.409176, -79.674679	203.1	QCAZA58234	RDT0014	0.6	18	F	14_Sep_2014	DHQ	_269AB-1	2008891.875
Dendrobatidae	Epipedobates aff. espinosai	Cube	Esmeraldas	Ecuador	0.409176, -79.674679	203.1	QCAZA58234	RDT0014	0.6	18	F	14_Sep_2014	DHQ	_269AB-2	2007118.757
Dendrobatidae	Epipedobates aff. espinosai	Cube	Esmeraldas	Ecuador	0.409176, -79.674679	203.1	QCAZA58234	RDT0014	0.6	18	F	14_Sep_2014	DHQ	_269B-1	128236.061
Dendrobatidae	Epipedobates aff. espinosai	Cube	Esmeraldas	Ecuador	0.409176, -79.674679	203.1	QCAZA58234	RDT0014	0.6	18	F	14_Sep_2014	DHQ	_269B-2	1126567.221
Dendrobatidae	Epipedobates aff. espinosai	Cube	Esmeraldas	Ecuador	0.409176, -79.674679	203.1	QCAZA58234	RDT0014	0.6	18	F	14_Sep_2014	DHQ	_269B-3	317775.5005
Dendrobatidae	Epipedobates aff. espinosai	Cube	Esmeraldas	Ecuador	0.409176, -79.674679	203.1	QCAZA58234	RDT0014	0.6	18	F	14_Sep_2014	5,8-I	_195I-1	2910664.853
Dendrobatidae	Epipedobates aff. espinosai	Cube	Esmeraldas	Ecuador	0.409176, -79.674679	203.1	QCAZA58234	RDT0014	0.6	18	F	14_Sep_2014	5,8-I	_203A-1	2868897.99
Dendrobatidae	Epipedobates aff. espinosai	Cube	Esmeraldas	Ecuador	0.409176, -79.674679	203.1	QCAZA58234	RDT0014	0.6	18	F	14_Sep_2014	5,8-I	_203A-3	79407.98366
Dendrobatidae	Epipedobates aff. espinosai	Cube	Esmeraldas	Ecuador	0.409176, -79.674679	203.1	QCAZA58234	RDT0014	0.6	18	F	14_Sep_2014	5,8-I	_203A-4	242765.351
Dendrobatidae	Epipedobates aff. espinosai	Cube	Esmeraldas	Ecuador	0.409176, -79.674679	203.1	QCAZA58234	RDT0014	0.6	18	F	14_Sep_2014	5,8-I	_207A-1	1911229.499
Dendrobatidae	Epipedobates aff. espinosai	Cube	Esmeraldas	Ecuador	0.409176, -79.674679	203.1	QCAZA58234	RDT0014	0.6	18	F	14_Sep_2014	DHQ	_New239-3,4	107347.2163
Dendrobatidae	Epipedobates aff. espinosai	Cube	Esmeraldas	Ecuador	0.409176, -79.674679	203.1	QCAZA58234	RDT0014	0.6	18	F	14_Sep_2014	DHQ	_New259-1	325293.7168
Dendrobatidae	Epipedobates aff. espinosai	Cube	Esmeraldas	Ecuador	0.409176, -79.674679	203.1	QCAZA58234	RDT0014	0.6	18	F	14_Sep_2014	DHQ	_New271-2	272513.8664
Dendrobatidae	Epipedobates aff. espinosai	Cube	Esmeraldas	Ecuador	0.409176, -79.674679	203.1	QCAZA58234	RDT0014	0.6	18	F	14_Sep_2014	Dehydro-5,8-I	_New207-3	3015155.776
Dendrobatidae	Epipedobates aff. espinosai	Cube	Esmeraldas	Ecuador	0.409176, -79.674679	203.1	QCAZA58234	RDT0014	0.6	18	F	14_Sep_2014	DeoxyPTX	_221M/S-1	6570667.809
Dendrobatidae	Epipedobates aff. espinosai	Cube	Esmeraldas	Ecuador	0.409176, -79.674679	203.1	QCAZA58234	RDT0014	0.6	18	F	14_Sep_2014	DeoxyPTX	_New237-3	13292693.49
Dendrobatidae	Epipedobates aff. espinosai	Cube	Esmeraldas	Ecuador	0.409176, -79.674679	203.1	QCAZA58234	RDT0014	0.6	18	F	14_Sep_2014	DeoxyPTX	_New237-5	3622071.022
Dendrobatidae	Epipedobates aff. espinosai	Cube	Esmeraldas	Ecuador	0.409176, -79.674679	203.1	QCAZA58234	RDT0014	0.6	18	F	14_Sep_2014	GTX	_287C-1	2814951.725
Dendrobatidae	Epipedobates aff. espinosai	Cube	Esmeraldas	Ecuador	0.409176, -79.674679	203.1	QCAZA58234	RDT0014	0.6	18	F	14_Sep_2014	HO-5,6,8-I	_New225-1	935211.4709
Dendrobatidae	Epipedobates aff. espinosai	Cube	Esmeraldas	Ecuador	0.409176, -79.674679	203.1	QCAZA58234	RDT0014	0.6	18	F	14_Sep_2014	HO-DHQ	_235N-1	110953.2371
Dendrobatidae	Epipedobates aff. espinosai	Cube	Esmeraldas	Ecuador	0.409176, -79.674679	203.1	QCAZA58234	RDT0014	0.6	18	F	14_Sep_2014	HTX	_283A-1	235416.365
Dendrobatidae	Epipedobates aff. espinosai	Cube	Esmeraldas	Ecuador	0.409176, -79.674679	203.1	QCAZA58234	RDT0014	0.6	18	F	14_Sep_2014	Necine	_New255-1	345480.4274
Dendrobatidae	Epipedobates aff. espinosai	Cube	Esmeraldas	Ecuador	0.409176, -79.674679	203.1	QCAZA58234	RDT0014	0.6	18	F	14_Sep_2014	PTX	_237A-1	128322202.5
Dendrobatidae	Epipedobates aff. espinosai	Cube	Esmeraldas	Ecuador	0.409176, -79.674679	203.1	QCAZA58234	RDT0014	0.6	18	F	14_Sep_2014	PTX	_251D	1919112.172
Dendrobatidae	Epipedobates aff. espinosai	Cube	Esmeraldas	Ecuador	0.409176, -79.674679	203.1	QCAZA58234	RDT0014	0.6	18	F	14_Sep_2014	PTX	_253F-1	766619.0475
Dendrobatidae	Epipedobates aff. espinosai	Cube	Esmeraldas	Ecuador	0.409176, -79.674679	203.1	QCAZA58234	RDT0014	0.6	18	F	14_Sep_2014	PTX	_253F-2	1193809.113
Dendrobatidae	Epipedobates aff. espinosai	Cube	Esmeraldas	Ecuador	0.409176, -79.674679	203.1	QCAZA58234	RDT0014	0.6	18	F	14_Sep_2014	PTX	_253F-3	382531.1474
Dendrobatidae	Epipedobates aff. espinosai	Cube	Esmeraldas	Ecuador	0.409176, -79.674679	203.1	QCAZA58234	RDT0014	0.6	18	F	14_Sep_2014	PTX	_253F-4	838123.885
Dendrobatidae	Epipedobates aff. espinosai	Cube	Esmeraldas	Ecuador	0.409176, -79.674679	203.1	QCAZA58234	RDT0014	0.6	18	F	14_Sep_2014	PTX	_265D-2	837618.7148
Dendrobatidae	Epipedobates aff. espinosai	Cube	Esmeraldas	Ecuador	0.409176, -79.674679	203.1	QCAZA58234	RDT0014	0.6	18	F	14_Sep_2014	Pip	_225I-2	308365.5241
Dendrobatidae	Epipedobates aff. espinosai	Cube	Esmeraldas	Ecuador	0.409176, -79.674679	203.1	QCAZA58234	RDT0014	0.6	18	F	14_Sep_2014	5,6,8-I	_221P-1	280627.2194
Dendrobatidae	Epipedobates aff. espinosai	Cube	Esmeraldas	Ecuador	0.409176, -79.674679	203.1	QCAZA58234	RDT0014	0.6	18	F	14_Sep_2014	5,6,8-I	_221P-2	2070995.93
Dendrobatidae	Epipedobates aff. espinosai	Cube	Esmeraldas	Ecuador	0.409176, -79.674679	203.1	QCAZA58234	RDT0014	0.6	18	F	14_Sep_2014	5,6,8-I	_223X-1	467886.5574
Dendrobatidae	Epipedobates aff. espinosai	Cube	Esmeraldas	Ecuador	0.409176, -79.674679	203.1	QCAZA58234	RDT0014	0.6	18	F	14_Sep_2014	5,6,8-I	_231B-1	2313000.642
Dendrobatidae	Epipedobates aff. espinosai	Cube	Esmeraldas	Ecuador	0.409176, -79.674679	203.1	QCAZA58234	RDT0014	0.6	18	F	14_Sep_2014	5,6,8-I	_231B-2	2983130.711
Dendrobatidae	Epipedobates aff. espinosai	Cube	Esmeraldas	Ecuador	0.409176, -79.674679	203.1	QCAZA58234	RDT0014	0.6	18	F	14_Sep_2014	5,6,8-I	_235E-2	2313000.642
Dendrobatidae	Epipedobates aff. espinosai	Cube	Esmeraldas	Ecuador	0.409176, -79.674679	203.1	QCAZA58234	RDT0014	0.6	18	F	14_Sep_2014	Tricyclic	_235Y-1	2254505.811
Dendrobatidae	Epipedobates aff. espinosai	Cube	Esmeraldas	Ecuador	0.409176, -79.674679	203.1	QCAZA58234	RDT0014	0.6	18	F	14_Sep_2014	Tricyclic	_235Y-2	945275.172
Dendrobatidae	Epipedobates aff. espinosai	Cube	Esmeraldas	Ecuador	0.409176, -79.674679	203.1	QCAZA58234	RDT0014	0.6	18	F	14_Sep_2014	Tricyclic	_New207-4	6635489.949
Dendrobatidae	Epipedobates aff. espinosai	Cube	Esmeraldas	Ecuador	0.409176, -79.674679	203.1	QCAZA58234	RDT0014	0.6	18	F	14_Sep_2014	Tricyclic	_New235-1	573044.18
Dendrobatidae	Epipedobates aff. espinosai	Cube	Esmeraldas	Ecuador	0.409176, -79.674679	203.1	QCAZA58234	RDT0014	0.6	18	F	14_Sep_2014	Tricyclic	_New249-1	2859402.544
Dendrobatidae	Epipedobates aff. espinosai	Cube	Esmeraldas	Ecuador	0.409176, -79.674679	203.1	QCAZA58234	RDT0014	0.6	18	F	14_Sep_2014	DHQ	_271D-1	637564.6042
Dendrobatidae	Epipedobates aff. espinosai	Cube	Esmeraldas	Ecuador	0.409176, -79.674679	203.1	QCAZA58234	RDT0014	0.6	18	F	14_Sep_2014	DHQ	_271D-3	1000966.362
Dendrobatidae	Epipedobates aff. espinosai	Cube	Esmeraldas	Ecuador	0.409176, -79.674679	203.1	QCAZA58234	RDT0014	0.6	18	F	14_Sep_2014	DHQ	_New221-7	723210.7484
Dendrobatidae	Epipedobates aff. espinosai	Cube	Esmeraldas	Ecuador	0.409176, -79.674679	203.1	QCAZA58234	RDT0014	0.6	18	F	14_Sep_2014	Unclass	_235R-2	373525.8715
Dendrobatidae	Epipedobates aff. espinosai	Cube	Esmeraldas	Ecuador	0.409176, -79.674679	203.1	QCAZA58234	RDT0014	0.6	18	F	14_Sep_2014	Unclass	_New139-1	97276.45069
Dendrobatidae	Epipedobates aff. espinosai	Cube	Esmeraldas	Ecuador	0.409176, -79.674679	203.1	QCAZA58234	RDT0014	0.6	18	F	14_Sep_2014	Unclass	_New169-2	2471836.835
Dendrobatidae	Epipedobates aff. espinosai	Cube	Esmeraldas	Ecuador	0.409176, -79.674679	203.1	QCAZA58234	RDT0014	0.6	18	F	14_Sep_2014	Unclass	_New183-1	573173.4033
Dendrobatidae	Epipedobates aff. espinosai	Cube	Esmeraldas	Ecuador	0.409176, -79.674679	203.1	QCAZA58234	RDT0014	0.6	18	F	14_Sep_2014	Unclass	_New209-2	329560.3167
Dendrobatidae	Epipedobates aff. espinosai	Cube	Esmeraldas	Ecuador	0.409176, -79.674679	203.1	QCAZA58234	RDT0014	0.6	18	F	14_Sep_2014	Unclass	_New211-3	1772288.241
Dendrobatidae	Epipedobates aff. espinosai	Cube	Esmeraldas	Ecuador	0.409176, -79.674679	203.1	QCAZA58234	RDT0014	0.6	18	F	14_Sep_2014	Unclass	_New217-2	21279949.97
Dendrobatidae	Epipedobates aff. espinosai	Cube	Esmeraldas	Ecuador	0.409176, -79.674679	203.1	QCAZA58234	RDT0014	0.6	18	F	14_Sep_2014	Unclass	_New219-2	255883.956
Dendrobatidae	Epipedobates aff. espinosai	Cube	Esmeraldas	Ecuador	0.409176, -79.674679	203.1	QCAZA58234	RDT0014	0.6	18	F	14_Sep_2014	Unclass	_New219-4	9767903.522
Dendrobatidae	Epipedobates aff. espinosai	Cube	Esmeraldas	Ecuador	0.409176, -79.674679	203.1	QCAZA58234	RDT0014	0.6	18	F	14_Sep_2014	Unclass	_New219-5	352536.7744
Dendrobatidae	Epipedobates aff. espinosai	Cube	Esmeraldas	Ecuador	0.409176, -79.674679	203.1	QCAZA58234	RDT0014	0.6	18	F	14_Sep_2014	Unclass	_New221-1	570976.458
Dendrobatidae	Epipedobates aff. espinosai	Cube	Esmeraldas	Ecuador	0.409176, -79.674679	203.1	QCAZA58234	RDT0014	0.6	18	F	14_Sep_2014	Unclass	_New223-2	429928.6939
Dendrobatidae	Epipedobates aff. espinosai	Cube	Esmeraldas	Ecuador	0.409176, -79.674679	203.1	QCAZA58234	RDT0014	0.6	18	F	14_Sep_2014	Unclass	_New235-3	1795539.52
Dendrobatidae	Epipedobates aff. espinosai	Cube	Esmeraldas	Ecuador	0.409176, -79.674679	203.1	QCAZA58234	RDT0014	0.6	18	F	14_Sep_2014	Unclass	_New235-5	5273088.933
Dendrobatidae	Epipedobates aff. espinosai	Cube	Esmeraldas	Ecuador	0.409176, -79.674679	203.1	QCAZA58234	RDT0014	0.6	18	F	14_Sep_2014	Unclass	_New239-1	371975.771
Dendrobatidae	Epipedobates aff. espinosai	Cube	Esmeraldas	Ecuador	0.409176, -79.674679	203.1	QCAZA58234	RDT0014	0.6	18	F	14_Sep_2014	Unclass	_New253-1	3251000.603
Dendrobatidae	Epipedobates aff. espinosai	Cube	Esmeraldas	Ecuador	0.409176, -79.674679	203.1	QCAZA58234	RDT0014	0.6	18	F	14_Sep_2014	Unclass	_New253-2	708985.721
Dendrobatidae	Epipedobates aff. espinosai	Cube	Esmeraldas	Ecuador	0.409176, -79.674679	203.1	QCAZA58234	RDT0014	0.6	18	F	14_Sep_2014	Unclass	_New261-1	1935382.662
Dendrobatidae	Epipedobates aff. espinosai	Cube	Esmeraldas	Ecuador	0.409176, -79.674679	203.1	QCAZA58234	RDT0014	0.6	18	F	14_Sep_2014	Unclass	_New263	1015976.716
Dendrobatidae	Epipedobates aff. espinosai	Cube	Esmeraldas	Ecuador	0.409176, -79.674679	203.1	QCAZA58234	RDT0014	0.6	18	F	14_Sep_2014	Unclass	_New267-2	182485.9538
Dendrobatidae	Epipedobates aff. espinosai	Cube	Esmeraldas	Ecuador	0.409176, -79.674679	203.1	QCAZA58234	RDT0014	0.6	18	F	14_Sep_2014	Unclass	_New309-1	1375754.772
Dendrobatidae	Epipedobates aff. espinosai	Cube	Esmeraldas	Ecuador	0.409176, -79.674679	203.1	QCAZA58234	RDT0014	0.6	18	F	14_Sep_2014	aPTX	_357A-1	512307.0475
Dendrobatidae	Epipedobates aff. espinosai	Cube	Esmeraldas	Ecuador	0.409176, -79.674679	203.1	QCAZA58234	RDT0014	0.6	18	F	14_Sep_2014	aPTX	_New323-1	256644.2314
Dendrobatidae	Epipedobates aff. espinosai	Cube	Esmeraldas	Ecuador	0.409176, -79.674679	203.1	QCAZA58234	RDT0014	0.6	18	F	14_Sep_2014	3,5-I	_239Q-1	476122.0474
Dendrobatidae	Epipedobates aff. espinosai	Cube	Esmeraldas	Ecuador	0.409176, -79.674679	203.1	QCAZA58234	RDT0014	0.6	18	F	14_Sep_2014	1,3,4-Q	_New235-7	1043874.979
Dendrobatidae	Epipedobates aff. espinosai	Cube	Esmeraldas	Ecuador	0.409176, -79.674679	203.1	QCAZA58234	RDT0014	0.6	18	F	14_Sep_2014	1,4-Q	_231A-1	4117669.157
Dendrobatidae	Epipedobates aff. espinosai	Cube	Esmeraldas	Ecuador	0.409176, -79.674679	203.1	QCAZA58234	RDT0014	0.6	18	F	14_Sep_2014	1,4-Q	_233A-2	4869153.771
Dendrobatidae	Epipedobates aff. espinosai	Cube	Esmeraldas	Ecuador	0.409176, -79.674679	203.1	QCAZA58234	RDT0014	0.6	18	F	14_Sep_2014	1,4-Q	_255B-1	6126280.64
Dendrobatidae	Epipedobates aff. espinosai	Cube	Esmeraldas	Ecuador	0.409176, -79.674679	203.1	QCAZA58234	RDT0014	0.6	18	F	14_Sep_2014	Unclass	_207N-1	2744167.157
Dendrobatidae	Epipedobates aff. espinosai	Cube	Esmeraldas	Ecuador	0.409176, -79.674679	203.1	QCAZA58234	RDT0014	0.6	18	F	14_Sep_2014	Unclass	_233K-1	311989.5049
Dendrobatidae	Epipedobates aff. espinosai	Cube	Esmeraldas	Ecuador	0.409176, -79.674679	203.1	QCAZA58234	RDT0014	0.6	18	F	14_Sep_2014	Unclass	_235R-1	1023632.948
Dendrobatidae	Epipedobates aff. espinosai	Cube	Esmeraldas	Ecuador	0.409176, -79.674679	203.1	QCAZA58234	RDT0014	0.6	18	F	14_Sep_2014	3,5-I	_223AB-1	96549427.7
Dendrobatidae	Epipedobates aff. espinosai	Cube	Esmeraldas	Ecuador	0.409176, -79.674679	203.1	QCAZA58234	RDT0014	0.6	18	F	14_Sep_2014	3,5-I	_223AB-3	250138.2896
Dendrobatidae	Epipedobates aff. espinosai	Cube	Esmeraldas	Ecuador	0.409176, -79.674679	203.1	QCAZA58234	RDT0014	0.6	18	F	14_Sep_2014	3,5-I	_New221-5	5231440.586
Dendrobatidae	Epipedobates aff. espinosai	Cube	Esmeraldas	Ecuador	0.409176, -79.674679	203.1	QCAZA58234	RDT0014	0.6	18	F	14_Sep_2014	3,5-I	_New251-1	750018.0625
Dendrobatidae	Epipedobates aff. espinosai	Cube	Esmeraldas	Ecuador	0.409176, -79.674679	203.1	QCAZA58234	RDT0014	0.6	18	F	14_Sep_2014	3,5-I	_New279-1	753152.1076
Dendrobatidae	Epipedobates aff. espinosai	Cube	Esmeraldas	Ecuador	0.409176, -79.674679	203.1	QCAZA58234	RDT0014	0.6	18	F	14_Sep_2014	3,5-P	_197J-1	1948172.065
Dendrobatidae	Epipedobates aff. espinosai	Cube	Esmeraldas	Ecuador	0.409176, -79.674679	203.1	QCAZA58234	RDT0014	0.6	18	F	14_Sep_2014	3,5-P	_223H-1	311965.9809
Dendrobatidae	Epipedobates aff. espinosai	Cube	Esmeraldas	Ecuador	0.409176, -79.674679	203.1	QCAZA58234	RDT0014	0.6	18	F	14_Sep_2014	3,5-P	_223H-2	725890.8538
Dendrobatidae	Epipedobates aff. espinosai	Cube	Esmeraldas	Ecuador	0.409176, -79.674679	203.1	QCAZA58234	RDT0014	0.6	18	F	14_Sep_2014	3,5-P	_237R-1	9905227.215
Dendrobatidae	Epipedobates aff. espinosai	Cube	Esmeraldas	Ecuador	0.409176, -79.674679	203.1	QCAZA58234	RDT0014	0.6	18	F	14_Sep_2014	3,5-P	_251K-1	237125.2504
Dendrobatidae	Epipedobates aff. espinosai	Cube	Esmeraldas	Ecuador	0.409176, -79.674679	203.1	QCAZA58234	RDT0014	0.6	18	F	14_Sep_2014	4,6-Q	_195C-2	1107785.198
Dendrobatidae	Epipedobates aff. espinosai	Cube	Esmeraldas	Ecuador	0.409176, -79.674679	203.1	QCAZA58234	RDT0014	0.6	18	F	14_Sep_2014	4,6-Q	_New167-2	44250.69512
Dendrobatidae	Epipedobates aff. espinosai	Cube	Esmeraldas	Ecuador	0.409176, -79.674679	203.1	QCAZA58234	RDT0014	0.6	18	F	14_Sep_2014	3,5-P	_New255-2	969261.0686
Dendrobatidae	Epipedobates aff. espinosai	Cube	Esmeraldas	Ecuador	0.409176, -79.674679	203.1	QCAZA58234	RDT0014	0.6	18	F	14_Sep_2014	4,6-Q	_New221-8	280861.6974
Dendrobatidae	Epipedobates aff. espinosai	Cube	Esmeraldas	Ecuador	0.409176, -79.674679	203.1	QCAZA58234	RDT0014	0.6	18	F	14_Sep_2014	5,6,8-I	_195G-1	14331682.65
Dendrobatidae	Epipedobates aff. espinosai	Cube	Esmeraldas	Ecuador	0.409176, -79.674679	203.1	QCAZA58234	RDT0014	0.6	18	F	14_Sep_2014	5,6,8-I	_209C-2	38316456.13
Dendrobatidae	Epipedobates aff. espinosai	Cube	Esmeraldas	Ecuador	0.409176, -79.674679	203.1	QCAZA58234	RDT0014	0.6	18	F	14_Sep_2014	3,5-I	_195B-1	2915050.102
Dendrobatidae	Epipedobates aff. espinosai	Cube	Esmeraldas	Ecuador	0.409176, -79.674679	203.1	QCAZA58234	RDT0014	0.6	18	F	14_Sep_2014	1,4-Q	_257D-2	231439.2284
Dendrobatidae	Epipedobates aff. espinosai	Cube	Esmeraldas	Ecuador	0.409176, -79.674679	203.1	QCAZA58234	RDT0014	0.6	18	F	14_Sep_2014	2,6-Pip	_239L-1	337039.9208
Dendrobatidae	Epipedobates aff. espinosai	Cube	Esmeraldas	Ecuador	0.409176, -79.674679	203.1	QCAZA58234	RDT0014	0.6	18	F	14_Sep_2014	1,4-Q	_257D-1	5610528.361
Dendrobatidae	Hyloxalus awa	Valle Hermoso	Santo Domingo	Ecuador	-0.086217, -79.272098	315.1	QCAZA58241	RDT0021	0.7	18.58	ND	15_Sep_2014	Unclass	_New139-1	786588.9347
Dendrobatidae	Hyloxalus awa	Valle Hermoso	Santo Domingo	Ecuador	-0.086222, -79.272204	316.1	QCAZA58242	RDT0022	1	19.98	ND	15_Sep_2014	Unclass	_New139-1	777824.2528
Dendrobatidae	Hyloxalus awa	Valle Hermoso	Santo Domingo	Ecuador	-0.086147, -79.272045	299.1	QCAZA58243	RDT0023	0.8	17.8	ND	15_Sep_2014	Unclass	_New139-1	8888002.342
Dendrobatidae	Hyloxalus awa	Valle Hermoso	Santo Domingo	Ecuador	-0.086147, -79.272045	299.1	QCAZA58243	RDT0023	0.8	17.8	ND	15_Sep_2014	Unclass	_New209-2	362858.1455
Dendrobatidae	Hyloxalus awa	Valle Hermoso	Santo Domingo	Ecuador	-0.086147, -79.272045	299.1	QCAZA58243	RDT0023	0.8	17.8	ND	15_Sep_2014	Unclass	_New211-1	57870.55898
Dendrobatidae	Epipedobates aff. espinosai	Valle Hermoso	Santo Domingo	Ecuador	-0.085308, -79.273473	309.2	QCAZA58249	RDT0029	0.3	16.47	ND	16_Sep_2014	4,6-Q	_195C-2	1302519.116
Dendrobatidae	Epipedobates aff. espinosai	Valle Hermoso	Santo Domingo	Ecuador	-0.085308, -79.273473	309.2	QCAZA58249	RDT0029	0.3	16.47	ND	16_Sep_2014	3,5-P	_New211-2	746432.0235
Dendrobatidae	Epipedobates aff. espinosai	Valle Hermoso	Santo Domingo	Ecuador	-0.085308, -79.273473	309.2	QCAZA58249	RDT0029	0.3	16.47	ND	16_Sep_2014	3,5-P	_New255-2	108896.2543
Dendrobatidae	Epipedobates aff. espinosai	Valle Hermoso	Santo Domingo	Ecuador	-0.085308, -79.273473	309.2	QCAZA58249	RDT0029	0.3	16.47	ND	16_Sep_2014	5,6,8-I	_209C-1	1221572.903
Dendrobatidae	Epipedobates aff. espinosai	Valle Hermoso	Santo Domingo	Ecuador	-0.085308, -79.273473	309.2	QCAZA58249	RDT0029	0.3	16.47	ND	16_Sep_2014	5,6,8-I	_223C-1	19657719.13
Dendrobatidae	Epipedobates aff. espinosai	Valle Hermoso	Santo Domingo	Ecuador	-0.085308, -79.273473	309.2	QCAZA58249	RDT0029	0.3	16.47	ND	16_Sep_2014	5,6,8-I	_223C-2	2704646.467
Dendrobatidae	Epipedobates aff. espinosai	Valle Hermoso	Santo Domingo	Ecuador	-0.085308, -79.273473	309.2	QCAZA58249	RDT0029	0.3	16.47	ND	16_Sep_2014	5,6,8-I	_195G-1	1766478.538
Dendrobatidae	Epipedobates aff. espinosai	Valle Hermoso	Santo Domingo	Ecuador	-0.085308, -79.273473	309.2	QCAZA58249	RDT0029	0.3	16.47	ND	16_Sep_2014	5,6,8-I	_195G-3	609877.4895
Dendrobatidae	Epipedobates aff. espinosai	Valle Hermoso	Santo Domingo	Ecuador	-0.085308, -79.273473	309.2	QCAZA58249	RDT0029	0.3	16.47	ND	16_Sep_2014	3,5-P	_New233-1	746432.0235
Dendrobatidae	Epipedobates aff. espinosai	Valle Hermoso	Santo Domingo	Ecuador	-0.085308, -79.273473	309.2	QCAZA58249	RDT0029	0.3	16.47	ND	16_Sep_2014	5,6,8-I	_249H	89462.36193
Dendrobatidae	Epipedobates aff. espinosai	Valle Hermoso	Santo Domingo	Ecuador	-0.085308, -79.273473	309.2	QCAZA58249	RDT0029	0.3	16.47	ND	16_Sep_2014	5,6,8-I	_New181-2	1382841.449
Dendrobatidae	Epipedobates aff. espinosai	Valle Hermoso	Santo Domingo	Ecuador	-0.085308, -79.273473	309.2	QCAZA58249	RDT0029	0.3	16.47	ND	16_Sep_2014	5,6,8-I	_New265-5	205791.1245
Dendrobatidae	Epipedobates aff. espinosai	Valle Hermoso	Santo Domingo	Ecuador	-0.085308, -79.273473	309.2	QCAZA58249	RDT0029	0.3	16.47	ND	16_Sep_2014	5,6-I	_New167-4	625062.8463
Dendrobatidae	Epipedobates aff. espinosai	Valle Hermoso	Santo Domingo	Ecuador	-0.085308, -79.273473	309.2	QCAZA58249	RDT0029	0.3	16.47	ND	16_Sep_2014	5,8-I	_193M-1	125029.2898
Dendrobatidae	Epipedobates aff. espinosai	Valle Hermoso	Santo Domingo	Ecuador	-0.085308, -79.273473	309.2	QCAZA58249	RDT0029	0.3	16.47	ND	16_Sep_2014	5,8-I	_203A-1	144496.1296
Dendrobatidae	Epipedobates aff. espinosai	Valle Hermoso	Santo Domingo	Ecuador	-0.085308, -79.273473	309.2	QCAZA58249	RDT0029	0.3	16.47	ND	16_Sep_2014	5,8-I	_203A-4	147983.5932
Dendrobatidae	Epipedobates aff. espinosai	Valle Hermoso	Santo Domingo	Ecuador	-0.085308, -79.273473	309.2	QCAZA58249	RDT0029	0.3	16.47	ND	16_Sep_2014	5,8-I	_207A-1	12942919.85
Dendrobatidae	Epipedobates aff. espinosai	Valle Hermoso	Santo Domingo	Ecuador	-0.085308, -79.273473	309.2	QCAZA58249	RDT0029	0.3	16.47	ND	16_Sep_2014	5,6,8-I	_231B-1	160217.1034
Dendrobatidae	Epipedobates aff. espinosai	Valle Hermoso	Santo Domingo	Ecuador	-0.085308, -79.273473	309.2	QCAZA58249	RDT0029	0.3	16.47	ND	16_Sep_2014	5,6,8-I	_231B-3	308783.8865
Dendrobatidae	Epipedobates aff. espinosai	Valle Hermoso	Santo Domingo	Ecuador	-0.085308, -79.273473	309.2	QCAZA58249	RDT0029	0.3	16.47	ND	16_Sep_2014	5,6,8-I	_235E-2	160217.1034
Dendrobatidae	Epipedobates aff. espinosai	Valle Hermoso	Santo Domingo	Ecuador	-0.085308, -79.273473	309.2	QCAZA58249	RDT0029	0.3	16.47	ND	16_Sep_2014	5,6,8-I	_235E-3	535473.3418
Dendrobatidae	Epipedobates aff. espinosai	Valle Hermoso	Santo Domingo	Ecuador	-0.085308, -79.273473	309.2	QCAZA58249	RDT0029	0.3	16.47	ND	16_Sep_2014	5,8-I	_219F/219L-1	390176.6682
Dendrobatidae	Epipedobates aff. espinosai	Valle Hermoso	Santo Domingo	Ecuador	-0.085308, -79.273473	309.2	QCAZA58249	RDT0029	0.3	16.47	ND	16_Sep_2014	5,8-I	_219F/219L-2	2545849.945
Dendrobatidae	Epipedobates aff. espinosai	Valle Hermoso	Santo Domingo	Ecuador	-0.085308, -79.273473	309.2	QCAZA58249	RDT0029	0.3	16.47	ND	16_Sep_2014	5,8-I	_223D-4	648848.9287
Dendrobatidae	Epipedobates aff. espinosai	Valle Hermoso	Santo Domingo	Ecuador	-0.085308, -79.273473	309.2	QCAZA58249	RDT0029	0.3	16.47	ND	16_Sep_2014	5,8-I	_225D-1	648848.9287
Dendrobatidae	Epipedobates aff. espinosai	Valle Hermoso	Santo Domingo	Ecuador	-0.085308, -79.273473	309.2	QCAZA58249	RDT0029	0.3	16.47	ND	16_Sep_2014	5,8-I	_231C-1	649082.4653
Dendrobatidae	Epipedobates aff. espinosai	Valle Hermoso	Santo Domingo	Ecuador	-0.085308, -79.273473	309.2	QCAZA58249	RDT0029	0.3	16.47	ND	16_Sep_2014	5,8-I	_231C-2	1346973.118
Dendrobatidae	Epipedobates aff. espinosai	Valle Hermoso	Santo Domingo	Ecuador	-0.085308, -79.273473	309.2	QCAZA58249	RDT0029	0.3	16.47	ND	16_Sep_2014	5,8-I	_231C-3	885262.9923
Dendrobatidae	Epipedobates aff. espinosai	Valle Hermoso	Santo Domingo	Ecuador	-0.085308, -79.273473	309.2	QCAZA58249	RDT0029	0.3	16.47	ND	16_Sep_2014	5,8-I	_231C-4	550623.561
Dendrobatidae	Epipedobates aff. espinosai	Valle Hermoso	Santo Domingo	Ecuador	-0.085308, -79.273473	309.2	QCAZA58249	RDT0029	0.3	16.47	ND	16_Sep_2014	5,8-I	_233M-1	1342243.481
Dendrobatidae	Epipedobates aff. espinosai	Valle Hermoso	Santo Domingo	Ecuador	-0.085308, -79.273473	309.2	QCAZA58249	RDT0029	0.3	16.47	ND	16_Sep_2014	5,8-I	_235B-3	1805341.34
Dendrobatidae	Epipedobates aff. espinosai	Valle Hermoso	Santo Domingo	Ecuador	-0.085308, -79.273473	309.2	QCAZA58249	RDT0029	0.3	16.47	ND	16_Sep_2014	5,8-I	_239U-1	75336.08922
Dendrobatidae	Epipedobates aff. espinosai	Valle Hermoso	Santo Domingo	Ecuador	-0.085308, -79.273473	309.2	QCAZA58249	RDT0029	0.3	16.47	ND	16_Sep_2014	5,8-I	_241F-1	250071.3632
Dendrobatidae	Epipedobates aff. espinosai	Valle Hermoso	Santo Domingo	Ecuador	-0.085308, -79.273473	309.2	QCAZA58249	RDT0029	0.3	16.47	ND	16_Sep_2014	5,8-I	_243B-2	499817.2591
Dendrobatidae	Epipedobates aff. espinosai	Valle Hermoso	Santo Domingo	Ecuador	-0.085308, -79.273473	309.2	QCAZA58249	RDT0029	0.3	16.47	ND	16_Sep_2014	5,8-I	_247E-2	84699.72245
Dendrobatidae	Epipedobates aff. espinosai	Valle Hermoso	Santo Domingo	Ecuador	-0.085308, -79.273473	309.2	QCAZA58249	RDT0029	0.3	16.47	ND	16_Sep_2014	5,8-I	_249O-1	84688.61205
Dendrobatidae	Epipedobates aff. espinosai	Valle Hermoso	Santo Domingo	Ecuador	-0.085308, -79.273473	309.2	QCAZA58249	RDT0029	0.3	16.47	ND	16_Sep_2014	5,8-I	_251B-2	617051.4333
Dendrobatidae	Epipedobates aff. espinosai	Valle Hermoso	Santo Domingo	Ecuador	-0.085308, -79.273473	309.2	QCAZA58249	RDT0029	0.3	16.47	ND	16_Sep_2014	DHQ	_195J-1	330739.2168
Dendrobatidae	Epipedobates aff. espinosai	Valle Hermoso	Santo Domingo	Ecuador	-0.085308, -79.273473	309.2	QCAZA58249	RDT0029	0.3	16.47	ND	16_Sep_2014	DHQ	_223Q-1	2545729.434
Dendrobatidae	Epipedobates aff. espinosai	Valle Hermoso	Santo Domingo	Ecuador	-0.085308, -79.273473	309.2	QCAZA58249	RDT0029	0.3	16.47	ND	16_Sep_2014	DHQ	_237U(NH)	22466.00565
Dendrobatidae	Epipedobates aff. espinosai	Valle Hermoso	Santo Domingo	Ecuador	-0.085308, -79.273473	309.2	QCAZA58249	RDT0029	0.3	16.47	ND	16_Sep_2014	DHQ	_243A-2	36324.88218
Dendrobatidae	Epipedobates aff. espinosai	Valle Hermoso	Santo Domingo	Ecuador	-0.085308, -79.273473	309.2	QCAZA58249	RDT0029	0.3	16.47	ND	16_Sep_2014	DHQ	_243A-3	361171.8627
Dendrobatidae	Epipedobates aff. espinosai	Valle Hermoso	Santo Domingo	Ecuador	-0.085308, -79.273473	309.2	QCAZA58249	RDT0029	0.3	16.47	ND	16_Sep_2014	1,4-Q	_255B-1	462918.0383
Dendrobatidae	Epipedobates aff. espinosai	Valle Hermoso	Santo Domingo	Ecuador	-0.085308, -79.273473	309.2	QCAZA58249	RDT0029	0.3	16.47	ND	16_Sep_2014	1,4-Q	_257D-2	229815.4547
Dendrobatidae	Epipedobates aff. espinosai	Valle Hermoso	Santo Domingo	Ecuador	-0.085308, -79.273473	309.2	QCAZA58249	RDT0029	0.3	16.47	ND	16_Sep_2014	2,6-Pip	_239L-1	5324679.848
Dendrobatidae	Epipedobates aff. espinosai	Valle Hermoso	Santo Domingo	Ecuador	-0.085308, -79.273473	309.2	QCAZA58249	RDT0029	0.3	16.47	ND	16_Sep_2014	3,5-I	_195B-2	1013043.087
Dendrobatidae	Epipedobates aff. espinosai	Valle Hermoso	Santo Domingo	Ecuador	-0.085308, -79.273473	309.2	QCAZA58249	RDT0029	0.3	16.47	ND	16_Sep_2014	3,5-I	_195I-2	125029.2898
Dendrobatidae	Epipedobates aff. espinosai	Valle Hermoso	Santo Domingo	Ecuador	-0.085308, -79.273473	309.2	QCAZA58249	RDT0029	0.3	16.47	ND	16_Sep_2014	5,8-I	_207A-4	153097.0504
Dendrobatidae	Epipedobates aff. espinosai	Valle Hermoso	Santo Domingo	Ecuador	-0.085308, -79.273473	309.2	QCAZA58249	RDT0029	0.3	16.47	ND	16_Sep_2014	5,8-I	_207A-5	146375.6377
Dendrobatidae	Epipedobates aff. espinosai	Valle Hermoso	Santo Domingo	Ecuador	-0.085308, -79.273473	309.2	QCAZA58249	RDT0029	0.3	16.47	ND	16_Sep_2014	5,8-I	_217B-1	388718.343
Dendrobatidae	Epipedobates aff. espinosai	Valle Hermoso	Santo Domingo	Ecuador	-0.085308, -79.273473	309.2	QCAZA58249	RDT0029	0.3	16.47	ND	16_Sep_2014	5,8-I	_217B-3	160217.1034
Dendrobatidae	Epipedobates aff. espinosai	Valle Hermoso	Santo Domingo	Ecuador	-0.085308, -79.273473	309.2	QCAZA58249	RDT0029	0.3	16.47	ND	16_Sep_2014	5,8-I	_217B-5	315762.395
Dendrobatidae	Epipedobates aff. espinosai	Valle Hermoso	Santo Domingo	Ecuador	-0.085308, -79.273473	309.2	QCAZA58249	RDT0029	0.3	16.47	ND	16_Sep_2014	3,5-I	_275C-1	12948015.03
Dendrobatidae	Epipedobates aff. espinosai	Valle Hermoso	Santo Domingo	Ecuador	-0.085308, -79.273473	309.2	QCAZA58249	RDT0029	0.3	16.47	ND	16_Sep_2014	3,5-I	_New209-1	134104.2505
Dendrobatidae	Epipedobates aff. espinosai	Valle Hermoso	Santo Domingo	Ecuador	-0.085308, -79.273473	309.2	QCAZA58249	RDT0029	0.3	16.47	ND	16_Sep_2014	3,5-I	_New251-3	887150.0628
Dendrobatidae	Epipedobates aff. espinosai	Valle Hermoso	Santo Domingo	Ecuador	-0.085308, -79.273473	309.2	QCAZA58249	RDT0029	0.3	16.47	ND	16_Sep_2014	3,5-P	_195F-1	8642755.881
Dendrobatidae	Epipedobates aff. espinosai	Valle Hermoso	Santo Domingo	Ecuador	-0.085308, -79.273473	309.2	QCAZA58249	RDT0029	0.3	16.47	ND	16_Sep_2014	3,5-P	_235B-4	885314.7825
Dendrobatidae	Epipedobates aff. espinosai	Valle Hermoso	Santo Domingo	Ecuador	-0.085308, -79.273473	309.2	QCAZA58249	RDT0029	0.3	16.47	ND	16_Sep_2014	3,5-P	_237G-1	104095.3991
Dendrobatidae	Epipedobates aff. espinosai	Valle Hermoso	Santo Domingo	Ecuador	-0.085308, -79.273473	309.2	QCAZA58249	RDT0029	0.3	16.47	ND	16_Sep_2014	3,5-P	_237R-1	2471233.043
Dendrobatidae	Epipedobates aff. espinosai	Valle Hermoso	Santo Domingo	Ecuador	-0.085308, -79.273473	309.2	QCAZA58249	RDT0029	0.3	16.47	ND	16_Sep_2014	Unclass	_New253-1	22510.34317
Dendrobatidae	Epipedobates aff. espinosai	Valle Hermoso	Santo Domingo	Ecuador	-0.085308, -79.273473	309.2	QCAZA58249	RDT0029	0.3	16.47	ND	16_Sep_2014	Unclass	_New253-2	217422.0701
Dendrobatidae	Epipedobates aff. espinosai	Valle Hermoso	Santo Domingo	Ecuador	-0.085308, -79.273473	309.2	QCAZA58249	RDT0029	0.3	16.47	ND	16_Sep_2014	Unclass	_New267-2	10820.47455
Dendrobatidae	Epipedobates aff. espinosai	Valle Hermoso	Santo Domingo	Ecuador	-0.085308, -79.273473	309.2	QCAZA58249	RDT0029	0.3	16.47	ND	16_Sep_2014	aPTX	_New323-1	529207.0139
Dendrobatidae	Epipedobates aff. espinosai	Valle Hermoso	Santo Domingo	Ecuador	-0.085308, -79.273473	309.2	QCAZA58249	RDT0029	0.3	16.47	ND	16_Sep_2014	Tricyclic	_193B-2	462984.8747
Dendrobatidae	Epipedobates aff. espinosai	Valle Hermoso	Santo Domingo	Ecuador	-0.085308, -79.273473	309.2	QCAZA58249	RDT0029	0.3	16.47	ND	16_Sep_2014	Tricyclic	_193C-1	203059.8562
Dendrobatidae	Epipedobates aff. espinosai	Valle Hermoso	Santo Domingo	Ecuador	-0.085308, -79.273473	309.2	QCAZA58249	RDT0029	0.3	16.47	ND	16_Sep_2014	1,4-Q	_217B-4	529634.5899
Dendrobatidae	Epipedobates aff. espinosai	Valle Hermoso	Santo Domingo	Ecuador	-0.085308, -79.273473	309.2	QCAZA58249	RDT0029	0.3	16.47	ND	16_Sep_2014	1,4-Q	_231A-1	142765.3512
Dendrobatidae	Epipedobates aff. espinosai	Valle Hermoso	Santo Domingo	Ecuador	-0.085308, -79.273473	309.2	QCAZA58249	RDT0029	0.3	16.47	ND	16_Sep_2014	1,4-Q	_231A-2	87302.90937
Dendrobatidae	Epipedobates aff. espinosai	Valle Hermoso	Santo Domingo	Ecuador	-0.085308, -79.273473	309.2	QCAZA58249	RDT0029	0.3	16.47	ND	16_Sep_2014	1,4-Q	_231A-4	57665.92272
Dendrobatidae	Epipedobates aff. espinosai	Valle Hermoso	Santo Domingo	Ecuador	-0.085308, -79.273473	309.2	QCAZA58249	RDT0029	0.3	16.47	ND	16_Sep_2014	1,4-Q	_233A-1	147207.547
Dendrobatidae	Epipedobates aff. espinosai	Valle Hermoso	Santo Domingo	Ecuador	-0.085308, -79.273473	309.2	QCAZA58249	RDT0029	0.3	16.47	ND	16_Sep_2014	Unclass	_New233-5	62715.44356
Dendrobatidae	Epipedobates aff. espinosai	Valle Hermoso	Santo Domingo	Ecuador	-0.085308, -79.273473	309.2	QCAZA58249	RDT0029	0.3	16.47	ND	16_Sep_2014	Unclass	_New235-3	312564.5982
Dendrobatidae	Epipedobates aff. espinosai	Valle Hermoso	Santo Domingo	Ecuador	-0.085308, -79.273473	309.2	QCAZA58249	RDT0029	0.3	16.47	ND	16_Sep_2014	PTX	_237A-1	252379.2601
Dendrobatidae	Epipedobates aff. espinosai	Valle Hermoso	Santo Domingo	Ecuador	-0.085308, -79.273473	309.2	QCAZA58249	RDT0029	0.3	16.47	ND	16_Sep_2014	Pip	_225I-2	124091.4915
Dendrobatidae	Epipedobates aff. espinosai	Valle Hermoso	Santo Domingo	Ecuador	-0.085308, -79.273473	309.2	QCAZA58249	RDT0029	0.3	16.47	ND	16_Sep_2014	Tricyclic	_245J-2	155272.8033
Dendrobatidae	Epipedobates aff. espinosai	Valle Hermoso	Santo Domingo	Ecuador	-0.085308, -79.273473	309.2	QCAZA58249	RDT0029	0.3	16.47	ND	16_Sep_2014	Unclass	_235R-1	251470.3208
Dendrobatidae	Epipedobates aff. espinosai	Valle Hermoso	Santo Domingo	Ecuador	-0.085308, -79.273473	309.2	QCAZA58249	RDT0029	0.3	16.47	ND	16_Sep_2014	DHQ	_New239-7	89942.05464
Dendrobatidae	Epipedobates aff. espinosai	Valle Hermoso	Santo Domingo	Ecuador	-0.085308, -79.273473	309.2	QCAZA58249	RDT0029	0.3	16.47	ND	16_Sep_2014	Dehydro-5,8-I	_New229-1	87055.1868
Dendrobatidae	Epipedobates aff. espinosai	Valle Hermoso	Santo Domingo	Ecuador	-0.085308, -79.273473	309.2	QCAZA58249	RDT0029	0.3	16.47	ND	16_Sep_2014	DeoxyPTX	_221M/S-1	1919193.395
Dendrobatidae	Epipedobates aff. espinosai	Valle Hermoso	Santo Domingo	Ecuador	-0.085308, -79.273473	309.2	QCAZA58249	RDT0029	0.3	16.47	ND	16_Sep_2014	HO-5,6,8-I	_239F-1	124479.5467
Dendrobatidae	Epipedobates aff. espinosai	Valle Hermoso	Santo Domingo	Ecuador	-0.085308, -79.273473	309.2	QCAZA58249	RDT0029	0.3	16.47	ND	16_Sep_2014	HO-5,6,8-I	_239F-2	197287.6134
Dendrobatidae	Epipedobates aff. espinosai	Valle Hermoso	Santo Domingo	Ecuador	-0.085308, -79.273473	309.2	QCAZA58249	RDT0029	0.3	16.47	ND	16_Sep_2014	HO-5,6,8-I	_New225-1	100627.4951
Dendrobatidae	Epipedobates aff. espinosai	Valle Hermoso	Santo Domingo	Ecuador	-0.085308, -79.273473	309.2	QCAZA58249	RDT0029	0.3	16.47	ND	16_Sep_2014	HTX	_239H	73325.7199
Dendrobatidae	Oophaga sylvatica	Villa Hermosa	Santo Domingo	Ecuador	-0.268356, -79.12051	633.2	QCAZA58255	RDT0035	1.9	29.46	ND	17_Sep_2014	5,8-I	_247E-2	105443856.9
Dendrobatidae	Oophaga sylvatica	Villa Hermosa	Santo Domingo	Ecuador	-0.268356, -79.12051	633.2	QCAZA58255	RDT0035	1.9	29.46	ND	17_Sep_2014	5,8-I	_247E-3	12656940.02
Dendrobatidae	Oophaga sylvatica	Villa Hermosa	Santo Domingo	Ecuador	-0.268356, -79.12051	633.2	QCAZA58255	RDT0035	1.9	29.46	ND	17_Sep_2014	5,8-I	_249O-1	105444521.2
Dendrobatidae	Oophaga sylvatica	Villa Hermosa	Santo Domingo	Ecuador	-0.268356, -79.12051	633.2	QCAZA58255	RDT0035	1.9	29.46	ND	17_Sep_2014	5,8-I	_249O-2	10530904.11
Dendrobatidae	Oophaga sylvatica	Villa Hermosa	Santo Domingo	Ecuador	-0.268356, -79.12051	633.2	QCAZA58255	RDT0035	1.9	29.46	ND	17_Sep_2014	5,8-I	_251B-2	2430160.411
Dendrobatidae	Oophaga sylvatica	Villa Hermosa	Santo Domingo	Ecuador	-0.268356, -79.12051	633.2	QCAZA58255	RDT0035	1.9	29.46	ND	17_Sep_2014	5,8-I	_251N-1	4267033.81
Dendrobatidae	Oophaga sylvatica	Villa Hermosa	Santo Domingo	Ecuador	-0.268356, -79.12051	633.2	QCAZA58255	RDT0035	1.9	29.46	ND	17_Sep_2014	5,8-I	_245B-1	13416716.88
Dendrobatidae	Oophaga sylvatica	Villa Hermosa	Santo Domingo	Ecuador	-0.268356, -79.12051	633.2	QCAZA58255	RDT0035	1.9	29.46	ND	17_Sep_2014	5,8-I	_New221-4	23535888.86
Dendrobatidae	Oophaga sylvatica	Villa Hermosa	Santo Domingo	Ecuador	-0.268356, -79.12051	633.2	QCAZA58255	RDT0035	1.9	29.46	ND	17_Sep_2014	5,8-I	_New237-2	32582915.95
Dendrobatidae	Oophaga sylvatica	Villa Hermosa	Santo Domingo	Ecuador	-0.268356, -79.12051	633.2	QCAZA58255	RDT0035	1.9	29.46	ND	17_Sep_2014	5,8-I	_New237-8	2353432.643
Dendrobatidae	Oophaga sylvatica	Villa Hermosa	Santo Domingo	Ecuador	-0.268356, -79.12051	633.2	QCAZA58255	RDT0035	1.9	29.46	ND	17_Sep_2014	5,8-I	_New247-2	1275146.196
Dendrobatidae	Oophaga sylvatica	Villa Hermosa	Santo Domingo	Ecuador	-0.268356, -79.12051	633.2	QCAZA58255	RDT0035	1.9	29.46	ND	17_Sep_2014	5,8-I	_New249-3	47302383.99
Dendrobatidae	Oophaga sylvatica	Villa Hermosa	Santo Domingo	Ecuador	-0.268356, -79.12051	633.2	QCAZA58255	RDT0035	1.9	29.46	ND	17_Sep_2014	5,8-I	_New207-2	3594985.199
Dendrobatidae	Oophaga sylvatica	Villa Hermosa	Santo Domingo	Ecuador	-0.268356, -79.12051	633.2	QCAZA58255	RDT0035	1.9	29.46	ND	17_Sep_2014	5,8-I	_237H-1	3643660.326
Dendrobatidae	Oophaga sylvatica	Villa Hermosa	Santo Domingo	Ecuador	-0.268356, -79.12051	633.2	QCAZA58255	RDT0035	1.9	29.46	ND	17_Sep_2014	5,8-I	_237H-2	2153767.799
Dendrobatidae	Oophaga sylvatica	Villa Hermosa	Santo Domingo	Ecuador	-0.268356, -79.12051	633.2	QCAZA58255	RDT0035	1.9	29.46	ND	17_Sep_2014	5,6,8-I	_223C-4	1812347.858
Dendrobatidae	Oophaga sylvatica	Villa Hermosa	Santo Domingo	Ecuador	-0.268356, -79.12051	633.2	QCAZA58255	RDT0035	1.9	29.46	ND	17_Sep_2014	5,6,8-I	_231B-1	3287205.556
Dendrobatidae	Oophaga sylvatica	Villa Hermosa	Santo Domingo	Ecuador	-0.268356, -79.12051	633.2	QCAZA58255	RDT0035	1.9	29.46	ND	17_Sep_2014	5,6,8-I	_231B-5	1372643.019
Dendrobatidae	Oophaga sylvatica	Villa Hermosa	Santo Domingo	Ecuador	-0.268356, -79.12051	633.2	QCAZA58255	RDT0035	1.9	29.46	ND	17_Sep_2014	5,6,8-I	_235E-2	3287205.556
Dendrobatidae	Oophaga sylvatica	Villa Hermosa	Santo Domingo	Ecuador	-0.268356, -79.12051	633.2	QCAZA58255	RDT0035	1.9	29.46	ND	17_Sep_2014	5,6,8-I	_237L-1	50698339.75
Dendrobatidae	Oophaga sylvatica	Villa Hermosa	Santo Domingo	Ecuador	-0.268356, -79.12051	633.2	QCAZA58255	RDT0035	1.9	29.46	ND	17_Sep_2014	5,6,8-I	_237L-3	4543111.696
Dendrobatidae	Oophaga sylvatica	Villa Hermosa	Santo Domingo	Ecuador	-0.268356, -79.12051	633.2	QCAZA58255	RDT0035	1.9	29.46	ND	17_Sep_2014	5,6,8-I	_245G-1	2176779.217
Dendrobatidae	Oophaga sylvatica	Villa Hermosa	Santo Domingo	Ecuador	-0.268356, -79.12051	633.2	QCAZA58255	RDT0035	1.9	29.46	ND	17_Sep_2014	5,6,8-I	_249H	103997976.6
Dendrobatidae	Oophaga sylvatica	Villa Hermosa	Santo Domingo	Ecuador	-0.268356, -79.12051	633.2	QCAZA58255	RDT0035	1.9	29.46	ND	17_Sep_2014	5,6,8-I	_251T	1812347.858
Dendrobatidae	Oophaga sylvatica	Villa Hermosa	Santo Domingo	Ecuador	-0.268356, -79.12051	633.2	QCAZA58255	RDT0035	1.9	29.46	ND	17_Sep_2014	5,8-I	_New277-2	1494099.739
Dendrobatidae	Oophaga sylvatica	Villa Hermosa	Santo Domingo	Ecuador	-0.268356, -79.12051	633.2	QCAZA58255	RDT0035	1.9	29.46	ND	17_Sep_2014	5-I	_New221-2	1585557.113
Dendrobatidae	Oophaga sylvatica	Villa Hermosa	Santo Domingo	Ecuador	-0.268356, -79.12051	633.2	QCAZA58255	RDT0035	1.9	29.46	ND	17_Sep_2014	5-I	_New245-1	618562.629
Dendrobatidae	Oophaga sylvatica	Villa Hermosa	Santo Domingo	Ecuador	-0.268356, -79.12051	633.2	QCAZA58255	RDT0035	1.9	29.46	ND	17_Sep_2014	5,8-I	_207A-3	13427606.53
Dendrobatidae	Oophaga sylvatica	Villa Hermosa	Santo Domingo	Ecuador	-0.268356, -79.12051	633.2	QCAZA58255	RDT0035	1.9	29.46	ND	17_Sep_2014	5,8-I	_207A-4	5519165.975
Dendrobatidae	Oophaga sylvatica	Villa Hermosa	Santo Domingo	Ecuador	-0.268356, -79.12051	633.2	QCAZA58255	RDT0035	1.9	29.46	ND	17_Sep_2014	5,8-I	_207A-5	5429248.125
Dendrobatidae	Oophaga sylvatica	Villa Hermosa	Santo Domingo	Ecuador	-0.268356, -79.12051	633.2	QCAZA58255	RDT0035	1.9	29.46	ND	17_Sep_2014	5,8-I	_209B-1	336645815.2
Dendrobatidae	Oophaga sylvatica	Villa Hermosa	Santo Domingo	Ecuador	-0.268356, -79.12051	633.2	QCAZA58255	RDT0035	1.9	29.46	ND	17_Sep_2014	5,8-I	_217B-2	10090148.65
Dendrobatidae	Oophaga sylvatica	Villa Hermosa	Santo Domingo	Ecuador	-0.268356, -79.12051	633.2	QCAZA58255	RDT0035	1.9	29.46	ND	17_Sep_2014	5,8-I	_217B-3	3287205.556
Dendrobatidae	Oophaga sylvatica	Villa Hermosa	Santo Domingo	Ecuador	-0.268356, -79.12051	633.2	QCAZA58255	RDT0035	1.9	29.46	ND	17_Sep_2014	5,8-I	_223D-2	4103229.454
Dendrobatidae	Oophaga sylvatica	Villa Hermosa	Santo Domingo	Ecuador	-0.268356, -79.12051	633.2	QCAZA58255	RDT0035	1.9	29.46	ND	17_Sep_2014	5,8-I	_223D-4	98501247.43
Dendrobatidae	Oophaga sylvatica	Villa Hermosa	Santo Domingo	Ecuador	-0.268356, -79.12051	633.2	QCAZA58255	RDT0035	1.9	29.46	ND	17_Sep_2014	5,8-I	_223J-1	170033394.9
Dendrobatidae	Oophaga sylvatica	Villa Hermosa	Santo Domingo	Ecuador	-0.268356, -79.12051	633.2	QCAZA58255	RDT0035	1.9	29.46	ND	17_Sep_2014	5,8-I	_225D-1	98501247.43
Dendrobatidae	Oophaga sylvatica	Villa Hermosa	Santo Domingo	Ecuador	-0.268356, -79.12051	633.2	QCAZA58255	RDT0035	1.9	29.46	ND	17_Sep_2014	5,8-I	_231C-1	98499914.07
Dendrobatidae	Oophaga sylvatica	Villa Hermosa	Santo Domingo	Ecuador	-0.268356, -79.12051	633.2	QCAZA58255	RDT0035	1.9	29.46	ND	17_Sep_2014	5,8-I	_231C-2	323839379.3
Dendrobatidae	Oophaga sylvatica	Villa Hermosa	Santo Domingo	Ecuador	-0.268356, -79.12051	633.2	QCAZA58255	RDT0035	1.9	29.46	ND	17_Sep_2014	5,8-I	_231C-3	15210240.44
Dendrobatidae	Oophaga sylvatica	Villa Hermosa	Santo Domingo	Ecuador	-0.268356, -79.12051	633.2	QCAZA58255	RDT0035	1.9	29.46	ND	17_Sep_2014	5,8-I	_231C-4	15075306.9
Dendrobatidae	Oophaga sylvatica	Villa Hermosa	Santo Domingo	Ecuador	-0.268356, -79.12051	633.2	QCAZA58255	RDT0035	1.9	29.46	ND	17_Sep_2014	5,8-I	_233M-1	323402222.2
Dendrobatidae	Oophaga sylvatica	Villa Hermosa	Santo Domingo	Ecuador	-0.268356, -79.12051	633.2	QCAZA58255	RDT0035	1.9	29.46	ND	17_Sep_2014	5,8-I	_235B-1	3943068.128
Dendrobatidae	Oophaga sylvatica	Villa Hermosa	Santo Domingo	Ecuador	-0.268356, -79.12051	633.2	QCAZA58255	RDT0035	1.9	29.46	ND	17_Sep_2014	3,5-I	_New339-1	1698966.658
Dendrobatidae	Oophaga sylvatica	Villa Hermosa	Santo Domingo	Ecuador	-0.268356, -79.12051	633.2	QCAZA58255	RDT0035	1.9	29.46	ND	17_Sep_2014	3,5-P	_221Q-1	8510022.257
Dendrobatidae	Oophaga sylvatica	Villa Hermosa	Santo Domingo	Ecuador	-0.268356, -79.12051	633.2	QCAZA58255	RDT0035	1.9	29.46	ND	17_Sep_2014	3,5-P	_223H-1	4513166.291
Dendrobatidae	Oophaga sylvatica	Villa Hermosa	Santo Domingo	Ecuador	-0.268356, -79.12051	633.2	QCAZA58255	RDT0035	1.9	29.46	ND	17_Sep_2014	3,5-P	_235B-4	15212453
Dendrobatidae	Oophaga sylvatica	Villa Hermosa	Santo Domingo	Ecuador	-0.268356, -79.12051	633.2	QCAZA58255	RDT0035	1.9	29.46	ND	17_Sep_2014	3,5-P	_237R-1	117425288.5
Dendrobatidae	Oophaga sylvatica	Villa Hermosa	Santo Domingo	Ecuador	-0.268356, -79.12051	633.2	QCAZA58255	RDT0035	1.9	29.46	ND	17_Sep_2014	3,5-P	_239CD-3	729275.4371
Dendrobatidae	Oophaga sylvatica	Villa Hermosa	Santo Domingo	Ecuador	-0.268356, -79.12051	633.2	QCAZA58255	RDT0035	1.9	29.46	ND	17_Sep_2014	3,5-P	_239K-1	1007403.932
Dendrobatidae	Oophaga sylvatica	Villa Hermosa	Santo Domingo	Ecuador	-0.268356, -79.12051	633.2	QCAZA58255	RDT0035	1.9	29.46	ND	17_Sep_2014	3,5-P	_239K-3	619913.4235
Dendrobatidae	Oophaga sylvatica	Villa Hermosa	Santo Domingo	Ecuador	-0.268356, -79.12051	633.2	QCAZA58255	RDT0035	1.9	29.46	ND	17_Sep_2014	3,5-P	_251K-2	838388.6692
Dendrobatidae	Oophaga sylvatica	Villa Hermosa	Santo Domingo	Ecuador	-0.268356, -79.12051	633.2	QCAZA58255	RDT0035	1.9	29.46	ND	17_Sep_2014	3,5-P	_251O-1	277143.8846
Dendrobatidae	Oophaga sylvatica	Villa Hermosa	Santo Domingo	Ecuador	-0.268356, -79.12051	633.2	QCAZA58255	RDT0035	1.9	29.46	ND	17_Sep_2014	3,5-P	_New211-2	630883.7565
Dendrobatidae	Oophaga sylvatica	Villa Hermosa	Santo Domingo	Ecuador	-0.268356, -79.12051	633.2	QCAZA58255	RDT0035	1.9	29.46	ND	17_Sep_2014	3,5-P	_New221-3	16839476.9
Dendrobatidae	Oophaga sylvatica	Villa Hermosa	Santo Domingo	Ecuador	-0.268356, -79.12051	633.2	QCAZA58255	RDT0035	1.9	29.46	ND	17_Sep_2014	3,5-P	_New233-1	630883.7565
Dendrobatidae	Oophaga sylvatica	Villa Hermosa	Santo Domingo	Ecuador	-0.268356, -79.12051	633.2	QCAZA58255	RDT0035	1.9	29.46	ND	17_Sep_2014	3Pyr	_277D-1	10711116.03
Dendrobatidae	Oophaga sylvatica	Villa Hermosa	Santo Domingo	Ecuador	-0.268356, -79.12051	633.2	QCAZA58255	RDT0035	1.9	29.46	ND	17_Sep_2014	3Pyr	_New281-3	7762235.166
Dendrobatidae	Oophaga sylvatica	Villa Hermosa	Santo Domingo	Ecuador	-0.268356, -79.12051	633.2	QCAZA58255	RDT0035	1.9	29.46	ND	17_Sep_2014	4,6-Q	_New221-8	2158872.952
Dendrobatidae	Oophaga sylvatica	Villa Hermosa	Santo Domingo	Ecuador	-0.268356, -79.12051	633.2	QCAZA58255	RDT0035	1.9	29.46	ND	17_Sep_2014	5,6,8-I	_195G-2	89059025.73
Dendrobatidae	Oophaga sylvatica	Villa Hermosa	Santo Domingo	Ecuador	-0.268356, -79.12051	633.2	QCAZA58255	RDT0035	1.9	29.46	ND	17_Sep_2014	5,6,8-I	_209C-3	8449045.239
Dendrobatidae	Oophaga sylvatica	Villa Hermosa	Santo Domingo	Ecuador	-0.268356, -79.12051	633.2	QCAZA58255	RDT0035	1.9	29.46	ND	17_Sep_2014	5,6,8-I	_221P-1	2155206.898
Dendrobatidae	Oophaga sylvatica	Villa Hermosa	Santo Domingo	Ecuador	-0.268356, -79.12051	633.2	QCAZA58255	RDT0035	1.9	29.46	ND	17_Sep_2014	5,6,8-I	_221P-2	2942048.341
Dendrobatidae	Oophaga sylvatica	Villa Hermosa	Santo Domingo	Ecuador	-0.268356, -79.12051	633.2	QCAZA58255	RDT0035	1.9	29.46	ND	17_Sep_2014	5,6,8-I	_223C-1	2249276368
Dendrobatidae	Oophaga sylvatica	Villa Hermosa	Santo Domingo	Ecuador	-0.268356, -79.12051	633.2	QCAZA58255	RDT0035	1.9	29.46	ND	17_Sep_2014	5,6,8-I	_223C-2	14927940.92
Dendrobatidae	Oophaga sylvatica	Villa Hermosa	Santo Domingo	Ecuador	-0.268356, -79.12051	633.2	QCAZA58255	RDT0035	1.9	29.46	ND	17_Sep_2014	DHQ	_219A-3	2147220.666
Dendrobatidae	Oophaga sylvatica	Villa Hermosa	Santo Domingo	Ecuador	-0.268356, -79.12051	633.2	QCAZA58255	RDT0035	1.9	29.46	ND	17_Sep_2014	DHQ	_223F-1	923949.3623
Dendrobatidae	Oophaga sylvatica	Villa Hermosa	Santo Domingo	Ecuador	-0.268356, -79.12051	633.2	QCAZA58255	RDT0035	1.9	29.46	ND	17_Sep_2014	DHQ	_223F-2	27524507.24
Dendrobatidae	Oophaga sylvatica	Villa Hermosa	Santo Domingo	Ecuador	-0.268356, -79.12051	633.2	QCAZA58255	RDT0035	1.9	29.46	ND	17_Sep_2014	DHQ	_223F-3	5865395.681
Dendrobatidae	Oophaga sylvatica	Villa Hermosa	Santo Domingo	Ecuador	-0.268356, -79.12051	633.2	QCAZA58255	RDT0035	1.9	29.46	ND	17_Sep_2014	DHQ	_223F-4	160160535.4
Dendrobatidae	Oophaga sylvatica	Villa Hermosa	Santo Domingo	Ecuador	-0.268356, -79.12051	633.2	QCAZA58255	RDT0035	1.9	29.46	ND	17_Sep_2014	DHQ	_223F-5	50696940.6
Dendrobatidae	Oophaga sylvatica	Villa Hermosa	Santo Domingo	Ecuador	-0.268356, -79.12051	633.2	QCAZA58255	RDT0035	1.9	29.46	ND	17_Sep_2014	DHQ	_223Q-1	4953049.214
Dendrobatidae	Oophaga sylvatica	Villa Hermosa	Santo Domingo	Ecuador	-0.268356, -79.12051	633.2	QCAZA58255	RDT0035	1.9	29.46	ND	17_Sep_2014	5,6,8-I	_237C-1	16958713.31
Dendrobatidae	Oophaga sylvatica	Villa Hermosa	Santo Domingo	Ecuador	-0.268356, -79.12051	633.2	QCAZA58255	RDT0035	1.9	29.46	ND	17_Sep_2014	5,6,8-I	_237C-2	912807.1872
Dendrobatidae	Oophaga sylvatica	Villa Hermosa	Santo Domingo	Ecuador	-0.268356, -79.12051	633.2	QCAZA58255	RDT0035	1.9	29.46	ND	17_Sep_2014	5,6,8-I	_237C-3	2302890.787
Dendrobatidae	Oophaga sylvatica	Villa Hermosa	Santo Domingo	Ecuador	-0.268356, -79.12051	633.2	QCAZA58255	RDT0035	1.9	29.46	ND	17_Sep_2014	1,4-Q	_231A-1	1072322.534
Dendrobatidae	Oophaga sylvatica	Villa Hermosa	Santo Domingo	Ecuador	-0.268356, -79.12051	633.2	QCAZA58255	RDT0035	1.9	29.46	ND	17_Sep_2014	1,4-Q	_231A-2	104006030.7
Dendrobatidae	Oophaga sylvatica	Villa Hermosa	Santo Domingo	Ecuador	-0.268356, -79.12051	633.2	QCAZA58255	RDT0035	1.9	29.46	ND	17_Sep_2014	1,4-Q	_231A-3	2172338.03
Dendrobatidae	Oophaga sylvatica	Villa Hermosa	Santo Domingo	Ecuador	-0.268356, -79.12051	633.2	QCAZA58255	RDT0035	1.9	29.46	ND	17_Sep_2014	1,4-Q	_231A-4	4567537.151
Dendrobatidae	Oophaga sylvatica	Villa Hermosa	Santo Domingo	Ecuador	-0.268356, -79.12051	633.2	QCAZA58255	RDT0035	1.9	29.46	ND	17_Sep_2014	5,6,8-I	_New275-2	708347.939
Dendrobatidae	Oophaga sylvatica	Villa Hermosa	Santo Domingo	Ecuador	-0.268356, -79.12051	633.2	QCAZA58255	RDT0035	1.9	29.46	ND	17_Sep_2014	5,6-I	_New167-4	2795608.328
Dendrobatidae	Oophaga sylvatica	Villa Hermosa	Santo Domingo	Ecuador	-0.268356, -79.12051	633.2	QCAZA58255	RDT0035	1.9	29.46	ND	17_Sep_2014	5,8-I	_193M-1	1317876.244
Dendrobatidae	Oophaga sylvatica	Villa Hermosa	Santo Domingo	Ecuador	-0.268356, -79.12051	633.2	QCAZA58255	RDT0035	1.9	29.46	ND	17_Sep_2014	5,8-I	_203A-1	5376856.083
Dendrobatidae	Oophaga sylvatica	Villa Hermosa	Santo Domingo	Ecuador	-0.268356, -79.12051	633.2	QCAZA58255	RDT0035	1.9	29.46	ND	17_Sep_2014	3,5-I	_195I-2	1317876.244
Dendrobatidae	Oophaga sylvatica	Villa Hermosa	Santo Domingo	Ecuador	-0.268356, -79.12051	633.2	QCAZA58255	RDT0035	1.9	29.46	ND	17_Sep_2014	3,5-I	_223AB-1	11484606.11
Dendrobatidae	Oophaga sylvatica	Villa Hermosa	Santo Domingo	Ecuador	-0.268356, -79.12051	633.2	QCAZA58255	RDT0035	1.9	29.46	ND	17_Sep_2014	3,5-I	_223AB-3	205464940.9
Dendrobatidae	Oophaga sylvatica	Villa Hermosa	Santo Domingo	Ecuador	-0.268356, -79.12051	633.2	QCAZA58255	RDT0035	1.9	29.46	ND	17_Sep_2014	3,5-I	_239AB	3830034.79
Dendrobatidae	Oophaga sylvatica	Villa Hermosa	Santo Domingo	Ecuador	-0.268356, -79.12051	633.2	QCAZA58255	RDT0035	1.9	29.46	ND	17_Sep_2014	3,5-I	_239AB-1	2586023.685
Dendrobatidae	Oophaga sylvatica	Villa Hermosa	Santo Domingo	Ecuador	-0.268356, -79.12051	633.2	QCAZA58255	RDT0035	1.9	29.46	ND	17_Sep_2014	3,5-I	_275C-1	600702279.8
Dendrobatidae	Oophaga sylvatica	Villa Hermosa	Santo Domingo	Ecuador	-0.268356, -79.12051	633.2	QCAZA58255	RDT0035	1.9	29.46	ND	17_Sep_2014	3,5-I	_New221-5	4330534.875
Dendrobatidae	Oophaga sylvatica	Villa Hermosa	Santo Domingo	Ecuador	-0.268356, -79.12051	633.2	QCAZA58255	RDT0035	1.9	29.46	ND	17_Sep_2014	3,5-I	_New251-1	20264216.73
Dendrobatidae	Oophaga sylvatica	Villa Hermosa	Santo Domingo	Ecuador	-0.268356, -79.12051	633.2	QCAZA58255	RDT0035	1.9	29.46	ND	17_Sep_2014	3,5-I	_New251-3	15210087.41
Dendrobatidae	Oophaga sylvatica	Villa Hermosa	Santo Domingo	Ecuador	-0.268356, -79.12051	633.2	QCAZA58255	RDT0035	1.9	29.46	ND	17_Sep_2014	3,5-I	_New251-4	15444452.85
Dendrobatidae	Oophaga sylvatica	Villa Hermosa	Santo Domingo	Ecuador	-0.268356, -79.12051	633.2	QCAZA58255	RDT0035	1.9	29.46	ND	17_Sep_2014	3,5-I	_New265-4	2397956.901
Dendrobatidae	Oophaga sylvatica	Villa Hermosa	Santo Domingo	Ecuador	-0.268356, -79.12051	633.2	QCAZA58255	RDT0035	1.9	29.46	ND	17_Sep_2014	3,5-I	_New277-1	879498.3763
Dendrobatidae	Oophaga sylvatica	Villa Hermosa	Santo Domingo	Ecuador	-0.268356, -79.12051	633.2	QCAZA58255	RDT0035	1.9	29.46	ND	17_Sep_2014	3,5-I	_New279-1	2837622.621
Dendrobatidae	Oophaga sylvatica	Villa Hermosa	Santo Domingo	Ecuador	-0.268356, -79.12051	633.2	QCAZA58255	RDT0035	1.9	29.46	ND	17_Sep_2014	3,5-I	_New309-2	1224996.007
Dendrobatidae	Oophaga sylvatica	Villa Hermosa	Santo Domingo	Ecuador	-0.268356, -79.12051	633.2	QCAZA58255	RDT0035	1.9	29.46	ND	17_Sep_2014	3,5-I	_New309-3	5816872.727
Dendrobatidae	Oophaga sylvatica	Villa Hermosa	Santo Domingo	Ecuador	-0.268356, -79.12051	633.2	QCAZA58255	RDT0035	1.9	29.46	ND	17_Sep_2014	3,5-I	_New311-1	243228961.5
Dendrobatidae	Oophaga sylvatica	Villa Hermosa	Santo Domingo	Ecuador	-0.268356, -79.12051	633.2	QCAZA58255	RDT0035	1.9	29.46	ND	17_Sep_2014	3,5-I	_New311-2	63716872.05
Dendrobatidae	Oophaga sylvatica	Villa Hermosa	Santo Domingo	Ecuador	-0.268356, -79.12051	633.2	QCAZA58255	RDT0035	1.9	29.46	ND	17_Sep_2014	3,5-I	_New337-1	1167886.271
Dendrobatidae	Oophaga sylvatica	Villa Hermosa	Santo Domingo	Ecuador	-0.268356, -79.12051	633.2	QCAZA58255	RDT0035	1.9	29.46	ND	17_Sep_2014	Unclass	_New221-1	810216576.5
Dendrobatidae	Oophaga sylvatica	Villa Hermosa	Santo Domingo	Ecuador	-0.268356, -79.12051	633.2	QCAZA58255	RDT0035	1.9	29.46	ND	17_Sep_2014	Unclass	_New225-2	253444.0713
Dendrobatidae	Oophaga sylvatica	Villa Hermosa	Santo Domingo	Ecuador	-0.268356, -79.12051	633.2	QCAZA58255	RDT0035	1.9	29.46	ND	17_Sep_2014	Unclass	_New235-3	1836902.733
Dendrobatidae	Oophaga sylvatica	Villa Hermosa	Santo Domingo	Ecuador	-0.268356, -79.12051	633.2	QCAZA58255	RDT0035	1.9	29.46	ND	17_Sep_2014	Unclass	_New239-6	179321.4002
Dendrobatidae	Oophaga sylvatica	Villa Hermosa	Santo Domingo	Ecuador	-0.268356, -79.12051	633.2	QCAZA58255	RDT0035	1.9	29.46	ND	17_Sep_2014	Unclass	_New241-1	61198076.2
Dendrobatidae	Oophaga sylvatica	Villa Hermosa	Santo Domingo	Ecuador	-0.268356, -79.12051	633.2	QCAZA58255	RDT0035	1.9	29.46	ND	17_Sep_2014	Unclass	_New245-2	1034652.125
Dendrobatidae	Oophaga sylvatica	Villa Hermosa	Santo Domingo	Ecuador	-0.268356, -79.12051	633.2	QCAZA58255	RDT0035	1.9	29.46	ND	17_Sep_2014	Unclass	_New247-1	1760951.678
Dendrobatidae	Oophaga sylvatica	Villa Hermosa	Santo Domingo	Ecuador	-0.268356, -79.12051	633.2	QCAZA58255	RDT0035	1.9	29.46	ND	17_Sep_2014	Unclass	_New251-6	1617163.458
Dendrobatidae	Oophaga sylvatica	Villa Hermosa	Santo Domingo	Ecuador	-0.268356, -79.12051	633.2	QCAZA58255	RDT0035	1.9	29.46	ND	17_Sep_2014	Unclass	_New253-1	1882549.048
Dendrobatidae	Oophaga sylvatica	Villa Hermosa	Santo Domingo	Ecuador	-0.268356, -79.12051	633.2	QCAZA58255	RDT0035	1.9	29.46	ND	17_Sep_2014	Unclass	_New253-2	2560376.058
Dendrobatidae	Oophaga sylvatica	Villa Hermosa	Santo Domingo	Ecuador	-0.268356, -79.12051	633.2	QCAZA58255	RDT0035	1.9	29.46	ND	17_Sep_2014	Unclass	_New267-2	658632.5309
Dendrobatidae	Oophaga sylvatica	Villa Hermosa	Santo Domingo	Ecuador	-0.268356, -79.12051	633.2	QCAZA58255	RDT0035	1.9	29.46	ND	17_Sep_2014	Unclass	_New283-1	672836.1591
Dendrobatidae	Oophaga sylvatica	Villa Hermosa	Santo Domingo	Ecuador	-0.268356, -79.12051	633.2	QCAZA58255	RDT0035	1.9	29.46	ND	17_Sep_2014	Pip	_225I-2	16323524.88
Dendrobatidae	Oophaga sylvatica	Villa Hermosa	Santo Domingo	Ecuador	-0.268356, -79.12051	633.2	QCAZA58255	RDT0035	1.9	29.46	ND	17_Sep_2014	Pip	_267X-1	2117330.994
Dendrobatidae	Oophaga sylvatica	Villa Hermosa	Santo Domingo	Ecuador	-0.268356, -79.12051	633.2	QCAZA58255	RDT0035	1.9	29.46	ND	17_Sep_2014	DHQ	_New235-4	6488344.582
Dendrobatidae	Oophaga sylvatica	Villa Hermosa	Santo Domingo	Ecuador	-0.268356, -79.12051	633.2	QCAZA58255	RDT0035	1.9	29.46	ND	17_Sep_2014	Pyr	_279G-1	5725666.655
Dendrobatidae	Oophaga sylvatica	Villa Hermosa	Santo Domingo	Ecuador	-0.268356, -79.12051	633.2	QCAZA58255	RDT0035	1.9	29.46	ND	17_Sep_2014	Pyr	_New269-1	15468271.2
Dendrobatidae	Oophaga sylvatica	Villa Hermosa	Santo Domingo	Ecuador	-0.268356, -79.12051	633.2	QCAZA58255	RDT0035	1.9	29.46	ND	17_Sep_2014	Pyr	_New269-2	8145951.568
Dendrobatidae	Oophaga sylvatica	Villa Hermosa	Santo Domingo	Ecuador	-0.268356, -79.12051	633.2	QCAZA58255	RDT0035	1.9	29.46	ND	17_Sep_2014	DHQ	_233C-3	1810961.127
Dendrobatidae	Oophaga sylvatica	Villa Hermosa	Santo Domingo	Ecuador	-0.268356, -79.12051	633.2	QCAZA58255	RDT0035	1.9	29.46	ND	17_Sep_2014	DHQ	_237U(NH)	1891200.27
Dendrobatidae	Oophaga sylvatica	Villa Hermosa	Santo Domingo	Ecuador	-0.268356, -79.12051	633.2	QCAZA58255	RDT0035	1.9	29.46	ND	17_Sep_2014	DHQ	_243A-2	1396067.083
Dendrobatidae	Oophaga sylvatica	Villa Hermosa	Santo Domingo	Ecuador	-0.268356, -79.12051	633.2	QCAZA58255	RDT0035	1.9	29.46	ND	17_Sep_2014	1,4-Q	_265C-1	3517094.824
Dendrobatidae	Oophaga sylvatica	Villa Hermosa	Santo Domingo	Ecuador	-0.268356, -79.12051	633.2	QCAZA58255	RDT0035	1.9	29.46	ND	17_Sep_2014	2,5-Pyr	_253I-1	61188374.33
Dendrobatidae	Oophaga sylvatica	Villa Hermosa	Santo Domingo	Ecuador	-0.268356, -79.12051	633.2	QCAZA58255	RDT0035	1.9	29.46	ND	17_Sep_2014	2,6-Pip	_225I-1	43574978.46
Dendrobatidae	Oophaga sylvatica	Villa Hermosa	Santo Domingo	Ecuador	-0.268356, -79.12051	633.2	QCAZA58255	RDT0035	1.9	29.46	ND	17_Sep_2014	2,6-Pip	_239L-1	5580923.584
Dendrobatidae	Oophaga sylvatica	Villa Hermosa	Santo Domingo	Ecuador	-0.268356, -79.12051	633.2	QCAZA58255	RDT0035	1.9	29.46	ND	17_Sep_2014	DHQ	_New221-7	1968931.146
Dendrobatidae	Oophaga sylvatica	Villa Hermosa	Santo Domingo	Ecuador	-0.268356, -79.12051	633.2	QCAZA58255	RDT0035	1.9	29.46	ND	17_Sep_2014	Lehm	_275A/275G-2	17106745.62
Dendrobatidae	Oophaga sylvatica	Villa Hermosa	Santo Domingo	Ecuador	-0.268356, -79.12051	633.2	QCAZA58255	RDT0035	1.9	29.46	ND	17_Sep_2014	DHQ	_New239-3,4	1469744.874
Dendrobatidae	Oophaga sylvatica	Villa Hermosa	Santo Domingo	Ecuador	-0.268356, -79.12051	633.2	QCAZA58255	RDT0035	1.9	29.46	ND	17_Sep_2014	DHQ	_New239-7	1117927.578
Dendrobatidae	Oophaga sylvatica	Villa Hermosa	Santo Domingo	Ecuador	-0.268356, -79.12051	633.2	QCAZA58255	RDT0035	1.9	29.46	ND	17_Sep_2014	DHQ	_New289-1	315593.7761
Dendrobatidae	Oophaga sylvatica	Villa Hermosa	Santo Domingo	Ecuador	-0.268356, -79.12051	633.2	QCAZA58255	RDT0035	1.9	29.46	ND	17_Sep_2014	Dehydro-5,8-I	_New217-1	232814.8926
Dendrobatidae	Oophaga sylvatica	Villa Hermosa	Santo Domingo	Ecuador	-0.268356, -79.12051	633.2	QCAZA58255	RDT0035	1.9	29.46	ND	17_Sep_2014	Dehydro-5,8-I	_New229-1	93549640.81
Dendrobatidae	Oophaga sylvatica	Villa Hermosa	Santo Domingo	Ecuador	-0.268356, -79.12051	633.2	QCAZA58255	RDT0035	1.9	29.46	ND	17_Sep_2014	DeoxyPTX	_235V-1	923113.3411
Dendrobatidae	Oophaga sylvatica	Villa Hermosa	Santo Domingo	Ecuador	-0.268356, -79.12051	633.2	QCAZA58255	RDT0035	1.9	29.46	ND	17_Sep_2014	HO-5,6,8-I	_239F-1	61333401.12
Dendrobatidae	Oophaga sylvatica	Villa Hermosa	Santo Domingo	Ecuador	-0.268356, -79.12051	633.2	QCAZA58255	RDT0035	1.9	29.46	ND	17_Sep_2014	HO-5,6,8-I	_239F-2	7898930.22
Dendrobatidae	Oophaga sylvatica	Villa Hermosa	Santo Domingo	Ecuador	-0.268356, -79.12051	633.2	QCAZA58255	RDT0035	1.9	29.46	ND	17_Sep_2014	HO-5,6,8-I	_New225-1	4855286.65
Dendrobatidae	Oophaga sylvatica	Villa Hermosa	Santo Domingo	Ecuador	-0.268356, -79.12051	633.2	QCAZA58255	RDT0035	1.9	29.46	ND	17_Sep_2014	HTX	_235A-1	1315602.818
Dendrobatidae	Oophaga sylvatica	Villa Hermosa	Santo Domingo	Ecuador	-0.268356, -79.12051	633.2	QCAZA58255	RDT0035	1.9	29.46	ND	17_Sep_2014	HTX	_239H	13834886.33
Dendrobatidae	Oophaga sylvatica	Villa Hermosa	Santo Domingo	Ecuador	-0.268356, -79.12051	633.2	QCAZA58255	RDT0035	1.9	29.46	ND	17_Sep_2014	HTX	_291A-1	41105074.08
Dendrobatidae	Oophaga sylvatica	Villa Hermosa	Santo Domingo	Ecuador	-0.268356, -79.12051	633.2	QCAZA58255	RDT0035	1.9	29.46	ND	17_Sep_2014	Unclass	_235R-1	18287040.17
Dendrobatidae	Oophaga sylvatica	Villa Hermosa	Santo Domingo	Ecuador	-0.268356, -79.12051	633.2	QCAZA58255	RDT0035	1.9	29.46	ND	17_Sep_2014	Lehm	_275A/275G-3	5290214.874
Dendrobatidae	Oophaga sylvatica	Villa Hermosa	Santo Domingo	Ecuador	-0.268356, -79.12051	633.2	QCAZA58255	RDT0035	1.9	29.46	ND	17_Sep_2014	Lehm	_277A-1	1801269.394
Dendrobatidae	Oophaga sylvatica	Villa Hermosa	Santo Domingo	Ecuador	-0.268356, -79.12051	633.2	QCAZA58255	RDT0035	1.9	29.46	ND	17_Sep_2014	Lehm	_277A-2	4460106.15
Dendrobatidae	Oophaga sylvatica	Villa Hermosa	Santo Domingo	Ecuador	-0.268356, -79.12051	633.2	QCAZA58255	RDT0035	1.9	29.46	ND	17_Sep_2014	Lehm	_New239-5	3141067.565
Dendrobatidae	Oophaga sylvatica	Villa Hermosa	Santo Domingo	Ecuador	-0.268356, -79.12051	633.2	QCAZA58255	RDT0035	1.9	29.46	ND	17_Sep_2014	Lehm	_New273-2	1490003.734
Dendrobatidae	Oophaga sylvatica	Villa Hermosa	Santo Domingo	Ecuador	-0.268356, -79.12051	633.2	QCAZA58255	RDT0035	1.9	29.46	ND	17_Sep_2014	PTX	_267C-1	2441762.803
Dendrobatidae	Oophaga sylvatica	Villa Hermosa	Santo Domingo	Ecuador	-0.268356, -79.12051	633.2	QCAZA58255	RDT0035	1.9	29.46	ND	17_Sep_2014	PTX	_267C-2	1484350.429
Dendrobatidae	Oophaga sylvatica	Villa Hermosa	Santo Domingo	Ecuador	-0.268356, -79.12051	633.2	QCAZA58255	RDT0035	1.9	29.46	ND	17_Sep_2014	Unclass	_211B-1	1227022.035
Dendrobatidae	Oophaga sylvatica	Villa Hermosa	Santo Domingo	Ecuador	-0.268356, -79.12051	633.2	QCAZA58255	RDT0035	1.9	29.46	ND	17_Sep_2014	Unclass	_233K-1	217934.6103
Dendrobatidae	Oophaga sylvatica	Villa Hermosa	Santo Domingo	Ecuador	-0.268356, -79.12051	633.2	QCAZA58255	RDT0035	1.9	29.46	ND	17_Sep_2014	Unclass	_239B-1	4268346.442
Dendrobatidae	Oophaga sylvatica	Villa Hermosa	Santo Domingo	Ecuador	-0.268356, -79.12051	633.2	QCAZA58255	RDT0035	1.9	29.46	ND	17_Sep_2014	Tricyclic	_221M-1	8894347.011
Dendrobatidae	Oophaga sylvatica	Villa Hermosa	Santo Domingo	Ecuador	-0.268356, -79.12051	633.2	QCAZA58255	RDT0035	1.9	29.46	ND	17_Sep_2014	Tricyclic	_245J-1	1080905.548
Dendrobatidae	Oophaga sylvatica	Villa Hermosa	Santo Domingo	Ecuador	-0.268356, -79.12051	633.2	QCAZA58255	RDT0035	1.9	29.46	ND	17_Sep_2014	Tricyclic	_245J-2	5609213.248
Dendrobatidae	Oophaga sylvatica	Villa Hermosa	Santo Domingo	Ecuador	-0.268356, -79.12051	633.2	QCAZA58255	RDT0035	1.9	29.46	ND	17_Sep_2014	Tricyclic	_New207-4	460096.8689
Dendrobatidae	Oophaga sylvatica	Villa Hermosa	Santo Domingo	Ecuador	-0.268356, -79.12051	633.2	QCAZA58255	RDT0035	1.9	29.46	ND	17_Sep_2014	Tricyclic	_New235-1	810203527
Dendrobatidae	Oophaga sylvatica	Villa Hermosa	Santo Domingo	Ecuador	-0.268356, -79.12051	633.2	QCAZA58255	RDT0035	1.9	29.46	ND	17_Sep_2014	Unclass	_New219-3	104626744.5
Dendrobatidae	Oophaga sylvatica	Villa Hermosa	Santo Domingo	Ecuador	-0.268356, -79.12051	633.2	QCAZA58255	RDT0035	1.9	29.46	ND	17_Sep_2014	Unclass	_New183-1	2080452.306
Dendrobatidae	Oophaga sylvatica	Villa Hermosa	Santo Domingo	Ecuador	-0.268356, -79.12051	633.2	QCAZA58255	RDT0035	1.9	29.46	ND	17_Sep_2014	Unclass	_New195-2	127355.4994
Dendrobatidae	Oophaga sylvatica	Villa Hermosa	Santo Domingo	Ecuador	-0.268231, -79.120764	642.3	QCAZA58256	RDT0036	1.7	29.98	ND	17_Sep_2014	5,6,8-I	_237C-1	29618612.2
Dendrobatidae	Oophaga sylvatica	Villa Hermosa	Santo Domingo	Ecuador	-0.268231, -79.120764	642.3	QCAZA58256	RDT0036	1.7	29.98	ND	17_Sep_2014	1,4-Q	_231A-2	1003907941
Dendrobatidae	Oophaga sylvatica	Villa Hermosa	Santo Domingo	Ecuador	-0.268231, -79.120764	642.3	QCAZA58256	RDT0036	1.7	29.98	ND	17_Sep_2014	5,6,8-I	_235E-2	8615634.737
Dendrobatidae	Oophaga sylvatica	Villa Hermosa	Santo Domingo	Ecuador	-0.268231, -79.120764	642.3	QCAZA58256	RDT0036	1.7	29.98	ND	17_Sep_2014	3,5-P	_251K-2	166782760
Dendrobatidae	Oophaga sylvatica	Villa Hermosa	Santo Domingo	Ecuador	-0.268231, -79.120764	642.3	QCAZA58256	RDT0036	1.7	29.98	ND	17_Sep_2014	3,5-P	_251O-1	4035235.958
Dendrobatidae	Oophaga sylvatica	Villa Hermosa	Santo Domingo	Ecuador	-0.268231, -79.120764	642.3	QCAZA58256	RDT0036	1.7	29.98	ND	17_Sep_2014	3,5-P	_New211-2	6911942.145
Dendrobatidae	Oophaga sylvatica	Villa Hermosa	Santo Domingo	Ecuador	-0.268231, -79.120764	642.3	QCAZA58256	RDT0036	1.7	29.98	ND	17_Sep_2014	1,3,4-Q	_New249-2	38048064.36
Dendrobatidae	Oophaga sylvatica	Villa Hermosa	Santo Domingo	Ecuador	-0.268231, -79.120764	642.3	QCAZA58256	RDT0036	1.7	29.98	ND	17_Sep_2014	1,4-Q	_231A-1	15738083.11
Dendrobatidae	Oophaga sylvatica	Villa Hermosa	Santo Domingo	Ecuador	-0.268231, -79.120764	642.3	QCAZA58256	RDT0036	1.7	29.98	ND	17_Sep_2014	3Pyr	_277D-1	19978735.61
Dendrobatidae	Oophaga sylvatica	Villa Hermosa	Santo Domingo	Ecuador	-0.268231, -79.120764	642.3	QCAZA58256	RDT0036	1.7	29.98	ND	17_Sep_2014	3Pyr	_New281-3	12840041.22
Dendrobatidae	Oophaga sylvatica	Villa Hermosa	Santo Domingo	Ecuador	-0.268231, -79.120764	642.3	QCAZA58256	RDT0036	1.7	29.98	ND	17_Sep_2014	4,6-Q	_195C-1	125247633.5
Dendrobatidae	Oophaga sylvatica	Villa Hermosa	Santo Domingo	Ecuador	-0.268231, -79.120764	642.3	QCAZA58256	RDT0036	1.7	29.98	ND	17_Sep_2014	4,6-Q	_195C-2	77382452.35
Dendrobatidae	Oophaga sylvatica	Villa Hermosa	Santo Domingo	Ecuador	-0.268231, -79.120764	642.3	QCAZA58256	RDT0036	1.7	29.98	ND	17_Sep_2014	4,6-Q	_New167-2	917766.5382
Dendrobatidae	Oophaga sylvatica	Villa Hermosa	Santo Domingo	Ecuador	-0.268231, -79.120764	642.3	QCAZA58256	RDT0036	1.7	29.98	ND	17_Sep_2014	4,6-Q	_New221-8	11217329.51
Dendrobatidae	Oophaga sylvatica	Villa Hermosa	Santo Domingo	Ecuador	-0.268231, -79.120764	642.3	QCAZA58256	RDT0036	1.7	29.98	ND	17_Sep_2014	3,5-P	_New221-3	15131123.43
Dendrobatidae	Oophaga sylvatica	Villa Hermosa	Santo Domingo	Ecuador	-0.268231, -79.120764	642.3	QCAZA58256	RDT0036	1.7	29.98	ND	17_Sep_2014	3,5-P	_New233-1	6911942.145
Dendrobatidae	Oophaga sylvatica	Villa Hermosa	Santo Domingo	Ecuador	-0.268231, -79.120764	642.3	QCAZA58256	RDT0036	1.7	29.98	ND	17_Sep_2014	5,6,8-I	_195G-3	18860348.43
Dendrobatidae	Oophaga sylvatica	Villa Hermosa	Santo Domingo	Ecuador	-0.268231, -79.120764	642.3	QCAZA58256	RDT0036	1.7	29.98	ND	17_Sep_2014	5,6,8-I	_209C-1	37720716.85
Dendrobatidae	Oophaga sylvatica	Villa Hermosa	Santo Domingo	Ecuador	-0.268231, -79.120764	642.3	QCAZA58256	RDT0036	1.7	29.98	ND	17_Sep_2014	5,6,8-I	_209C-2	49339090.76
Dendrobatidae	Oophaga sylvatica	Villa Hermosa	Santo Domingo	Ecuador	-0.268231, -79.120764	642.3	QCAZA58256	RDT0036	1.7	29.98	ND	17_Sep_2014	5,6,8-I	_221P-1	11226383.65
Dendrobatidae	Oophaga sylvatica	Villa Hermosa	Santo Domingo	Ecuador	-0.268231, -79.120764	642.3	QCAZA58256	RDT0036	1.7	29.98	ND	17_Sep_2014	5,6,8-I	_221P-2	9057864.598
Dendrobatidae	Oophaga sylvatica	Villa Hermosa	Santo Domingo	Ecuador	-0.268231, -79.120764	642.3	QCAZA58256	RDT0036	1.7	29.98	ND	17_Sep_2014	5,6,8-I	_195G-1	75037059.19
Dendrobatidae	Oophaga sylvatica	Villa Hermosa	Santo Domingo	Ecuador	-0.268231, -79.120764	642.3	QCAZA58256	RDT0036	1.7	29.98	ND	17_Sep_2014	5,6,8-I	_231B-1	8615634.737
Dendrobatidae	Oophaga sylvatica	Villa Hermosa	Santo Domingo	Ecuador	-0.268231, -79.120764	642.3	QCAZA58256	RDT0036	1.7	29.98	ND	17_Sep_2014	5,6,8-I	_231B-5	19603217.78
Dendrobatidae	Oophaga sylvatica	Villa Hermosa	Santo Domingo	Ecuador	-0.268231, -79.120764	642.3	QCAZA58256	RDT0036	1.7	29.98	ND	17_Sep_2014	Tricyclic	_193B-1	17070131.17
Dendrobatidae	Oophaga sylvatica	Villa Hermosa	Santo Domingo	Ecuador	-0.268231, -79.120764	642.3	QCAZA58256	RDT0036	1.7	29.98	ND	17_Sep_2014	Tricyclic	_193C-1	1186246.687
Dendrobatidae	Oophaga sylvatica	Villa Hermosa	Santo Domingo	Ecuador	-0.268231, -79.120764	642.3	QCAZA58256	RDT0036	1.7	29.98	ND	17_Sep_2014	Tricyclic	_221M-1	17388944.15
Dendrobatidae	Oophaga sylvatica	Villa Hermosa	Santo Domingo	Ecuador	-0.268231, -79.120764	642.3	QCAZA58256	RDT0036	1.7	29.98	ND	17_Sep_2014	Tricyclic	_235Y-1	5444196.597
Dendrobatidae	Oophaga sylvatica	Villa Hermosa	Santo Domingo	Ecuador	-0.268231, -79.120764	642.3	QCAZA58256	RDT0036	1.7	29.98	ND	17_Sep_2014	Tricyclic	_245J-1	11157040.26
Dendrobatidae	Oophaga sylvatica	Villa Hermosa	Santo Domingo	Ecuador	-0.268231, -79.120764	642.3	QCAZA58256	RDT0036	1.7	29.98	ND	17_Sep_2014	Tricyclic	_245J-2	95162245.51
Dendrobatidae	Oophaga sylvatica	Villa Hermosa	Santo Domingo	Ecuador	-0.268231, -79.120764	642.3	QCAZA58256	RDT0036	1.7	29.98	ND	17_Sep_2014	1,4-Q	_233A-2	14938073.02
Dendrobatidae	Oophaga sylvatica	Villa Hermosa	Santo Domingo	Ecuador	-0.268231, -79.120764	642.3	QCAZA58256	RDT0036	1.7	29.98	ND	17_Sep_2014	1,4-Q	_255B-1	949055.2511
Dendrobatidae	Oophaga sylvatica	Villa Hermosa	Santo Domingo	Ecuador	-0.268231, -79.120764	642.3	QCAZA58256	RDT0036	1.7	29.98	ND	17_Sep_2014	1,4-Q	_265C-1	1840860.706
Dendrobatidae	Oophaga sylvatica	Villa Hermosa	Santo Domingo	Ecuador	-0.268231, -79.120764	642.3	QCAZA58256	RDT0036	1.7	29.98	ND	17_Sep_2014	2,5-Pyr	_183B-1	120357885.4
Dendrobatidae	Oophaga sylvatica	Villa Hermosa	Santo Domingo	Ecuador	-0.268231, -79.120764	642.3	QCAZA58256	RDT0036	1.7	29.98	ND	17_Sep_2014	2,5-Pyr	_253I-1	160716526.7
Dendrobatidae	Oophaga sylvatica	Villa Hermosa	Santo Domingo	Ecuador	-0.268231, -79.120764	642.3	QCAZA58256	RDT0036	1.7	29.98	ND	17_Sep_2014	2,6-Pip	_225I-1	58316278.16
Dendrobatidae	Oophaga sylvatica	Villa Hermosa	Santo Domingo	Ecuador	-0.268231, -79.120764	642.3	QCAZA58256	RDT0036	1.7	29.98	ND	17_Sep_2014	2,6-Pip	_239L-1	71539903.84
Dendrobatidae	Oophaga sylvatica	Villa Hermosa	Santo Domingo	Ecuador	-0.268231, -79.120764	642.3	QCAZA58256	RDT0036	1.7	29.98	ND	17_Sep_2014	2,6-Pip	_New169-1	5657145.745
Dendrobatidae	Oophaga sylvatica	Villa Hermosa	Santo Domingo	Ecuador	-0.268231, -79.120764	642.3	QCAZA58256	RDT0036	1.7	29.98	ND	17_Sep_2014	3,5-I	_195B-1	14163719.35
Dendrobatidae	Oophaga sylvatica	Villa Hermosa	Santo Domingo	Ecuador	-0.268231, -79.120764	642.3	QCAZA58256	RDT0036	1.7	29.98	ND	17_Sep_2014	3,5-I	_195B-2	392747465.2
Dendrobatidae	Oophaga sylvatica	Villa Hermosa	Santo Domingo	Ecuador	-0.268231, -79.120764	642.3	QCAZA58256	RDT0036	1.7	29.98	ND	17_Sep_2014	5,6,8-I	_223C-3	23155470.09
Dendrobatidae	Oophaga sylvatica	Villa Hermosa	Santo Domingo	Ecuador	-0.268231, -79.120764	642.3	QCAZA58256	RDT0036	1.7	29.98	ND	17_Sep_2014	Pyr	_225C-1	5859740.672
Dendrobatidae	Oophaga sylvatica	Villa Hermosa	Santo Domingo	Ecuador	-0.268231, -79.120764	642.3	QCAZA58256	RDT0036	1.7	29.98	ND	17_Sep_2014	Pyr	_279G-1	13956666.99
Dendrobatidae	Oophaga sylvatica	Villa Hermosa	Santo Domingo	Ecuador	-0.268231, -79.120764	642.3	QCAZA58256	RDT0036	1.7	29.98	ND	17_Sep_2014	Pyr	_New269-1	11766841.51
Dendrobatidae	Oophaga sylvatica	Villa Hermosa	Santo Domingo	Ecuador	-0.268231, -79.120764	642.3	QCAZA58256	RDT0036	1.7	29.98	ND	17_Sep_2014	Pyr	_New269-2	20157890.48
Dendrobatidae	Oophaga sylvatica	Villa Hermosa	Santo Domingo	Ecuador	-0.268231, -79.120764	642.3	QCAZA58256	RDT0036	1.7	29.98	ND	17_Sep_2014	3,5-I	_275C-1	929483611.6
Dendrobatidae	Oophaga sylvatica	Villa Hermosa	Santo Domingo	Ecuador	-0.268231, -79.120764	642.3	QCAZA58256	RDT0036	1.7	29.98	ND	17_Sep_2014	3,5-I	_New239-3	5354793.528
Dendrobatidae	Oophaga sylvatica	Villa Hermosa	Santo Domingo	Ecuador	-0.268231, -79.120764	642.3	QCAZA58256	RDT0036	1.7	29.98	ND	17_Sep_2014	3,5-I	_New251-1	100641962.7
Dendrobatidae	Oophaga sylvatica	Villa Hermosa	Santo Domingo	Ecuador	-0.268231, -79.120764	642.3	QCAZA58256	RDT0036	1.7	29.98	ND	17_Sep_2014	3,5-I	_New251-3	6514624.724
Dendrobatidae	Oophaga sylvatica	Villa Hermosa	Santo Domingo	Ecuador	-0.268231, -79.120764	642.3	QCAZA58256	RDT0036	1.7	29.98	ND	17_Sep_2014	3,5-I	_New251-4	73606625.06
Dendrobatidae	Oophaga sylvatica	Villa Hermosa	Santo Domingo	Ecuador	-0.268231, -79.120764	642.3	QCAZA58256	RDT0036	1.7	29.98	ND	17_Sep_2014	3,5-I	_New265-4	6387395.566
Dendrobatidae	Oophaga sylvatica	Villa Hermosa	Santo Domingo	Ecuador	-0.268231, -79.120764	642.3	QCAZA58256	RDT0036	1.7	29.98	ND	17_Sep_2014	3,5-I	_New309-2	3759013.722
Dendrobatidae	Oophaga sylvatica	Villa Hermosa	Santo Domingo	Ecuador	-0.268231, -79.120764	642.3	QCAZA58256	RDT0036	1.7	29.98	ND	17_Sep_2014	3,5-I	_New309-3	6089102.972
Dendrobatidae	Oophaga sylvatica	Villa Hermosa	Santo Domingo	Ecuador	-0.268231, -79.120764	642.3	QCAZA58256	RDT0036	1.7	29.98	ND	17_Sep_2014	3,5-I	_New311-1	166397267.3
Dendrobatidae	Oophaga sylvatica	Villa Hermosa	Santo Domingo	Ecuador	-0.268231, -79.120764	642.3	QCAZA58256	RDT0036	1.7	29.98	ND	17_Sep_2014	3,5-I	_New311-2	151738147.7
Dendrobatidae	Oophaga sylvatica	Villa Hermosa	Santo Domingo	Ecuador	-0.268231, -79.120764	642.3	QCAZA58256	RDT0036	1.7	29.98	ND	17_Sep_2014	3,5-I	_New337-1	1601211.105
Dendrobatidae	Oophaga sylvatica	Villa Hermosa	Santo Domingo	Ecuador	-0.268231, -79.120764	642.3	QCAZA58256	RDT0036	1.7	29.98	ND	17_Sep_2014	3,5-I	_New339-1	1475415.662
Dendrobatidae	Oophaga sylvatica	Villa Hermosa	Santo Domingo	Ecuador	-0.268231, -79.120764	642.3	QCAZA58256	RDT0036	1.7	29.98	ND	17_Sep_2014	3,5-P	_197J-1	15535791.39
Dendrobatidae	Oophaga sylvatica	Villa Hermosa	Santo Domingo	Ecuador	-0.268231, -79.120764	642.3	QCAZA58256	RDT0036	1.7	29.98	ND	17_Sep_2014	3,5-P	_221Q-1	223091250.9
Dendrobatidae	Oophaga sylvatica	Villa Hermosa	Santo Domingo	Ecuador	-0.268231, -79.120764	642.3	QCAZA58256	RDT0036	1.7	29.98	ND	17_Sep_2014	3,5-P	_223H-1	69519156.53
Dendrobatidae	Oophaga sylvatica	Villa Hermosa	Santo Domingo	Ecuador	-0.268231, -79.120764	642.3	QCAZA58256	RDT0036	1.7	29.98	ND	17_Sep_2014	3,5-P	_223H-2	4998247.855
Dendrobatidae	Oophaga sylvatica	Villa Hermosa	Santo Domingo	Ecuador	-0.268231, -79.120764	642.3	QCAZA58256	RDT0036	1.7	29.98	ND	17_Sep_2014	3,5-P	_223M-1	11545443.52
Dendrobatidae	Oophaga sylvatica	Villa Hermosa	Santo Domingo	Ecuador	-0.268231, -79.120764	642.3	QCAZA58256	RDT0036	1.7	29.98	ND	17_Sep_2014	3,5-P	_235B-4	16440544.48
Dendrobatidae	Oophaga sylvatica	Villa Hermosa	Santo Domingo	Ecuador	-0.268231, -79.120764	642.3	QCAZA58256	RDT0036	1.7	29.98	ND	17_Sep_2014	3,5-P	_237G-1	2433457.851
Dendrobatidae	Oophaga sylvatica	Villa Hermosa	Santo Domingo	Ecuador	-0.268231, -79.120764	642.3	QCAZA58256	RDT0036	1.7	29.98	ND	17_Sep_2014	3,5-P	_237R-1	168025530.9
Dendrobatidae	Oophaga sylvatica	Villa Hermosa	Santo Domingo	Ecuador	-0.268231, -79.120764	642.3	QCAZA58256	RDT0036	1.7	29.98	ND	17_Sep_2014	3,5-P	_239CD-3	7911188.799
Dendrobatidae	Oophaga sylvatica	Villa Hermosa	Santo Domingo	Ecuador	-0.268231, -79.120764	642.3	QCAZA58256	RDT0036	1.7	29.98	ND	17_Sep_2014	3,5-P	_239K-1	6107905.319
Dendrobatidae	Oophaga sylvatica	Villa Hermosa	Santo Domingo	Ecuador	-0.268231, -79.120764	642.3	QCAZA58256	RDT0036	1.7	29.98	ND	17_Sep_2014	3,5-P	_239K-2	6334206.413
Dendrobatidae	Oophaga sylvatica	Villa Hermosa	Santo Domingo	Ecuador	-0.268231, -79.120764	642.3	QCAZA58256	RDT0036	1.7	29.98	ND	17_Sep_2014	3,5-P	_239K-3	16693240.6
Dendrobatidae	Oophaga sylvatica	Villa Hermosa	Santo Domingo	Ecuador	-0.268231, -79.120764	642.3	QCAZA58256	RDT0036	1.7	29.98	ND	17_Sep_2014	Unclass	_New241-1	160708166.3
Dendrobatidae	Oophaga sylvatica	Villa Hermosa	Santo Domingo	Ecuador	-0.268231, -79.120764	642.3	QCAZA58256	RDT0036	1.7	29.98	ND	17_Sep_2014	Unclass	_New245-2	2260062.528
Dendrobatidae	Oophaga sylvatica	Villa Hermosa	Santo Domingo	Ecuador	-0.268231, -79.120764	642.3	QCAZA58256	RDT0036	1.7	29.98	ND	17_Sep_2014	Unclass	_New247-1	5159706.989
Dendrobatidae	Oophaga sylvatica	Villa Hermosa	Santo Domingo	Ecuador	-0.268231, -79.120764	642.3	QCAZA58256	RDT0036	1.7	29.98	ND	17_Sep_2014	Unclass	_New249-4	163883.231
Dendrobatidae	Oophaga sylvatica	Villa Hermosa	Santo Domingo	Ecuador	-0.268231, -79.120764	642.3	QCAZA58256	RDT0036	1.7	29.98	ND	17_Sep_2014	Unclass	_New251-6	21271063.96
Dendrobatidae	Oophaga sylvatica	Villa Hermosa	Santo Domingo	Ecuador	-0.268231, -79.120764	642.3	QCAZA58256	RDT0036	1.7	29.98	ND	17_Sep_2014	Unclass	_New253-1	6307962.715
Dendrobatidae	Oophaga sylvatica	Villa Hermosa	Santo Domingo	Ecuador	-0.268231, -79.120764	642.3	QCAZA58256	RDT0036	1.7	29.98	ND	17_Sep_2014	Unclass	_New253-2	7048677.811
Dendrobatidae	Oophaga sylvatica	Villa Hermosa	Santo Domingo	Ecuador	-0.268231, -79.120764	642.3	QCAZA58256	RDT0036	1.7	29.98	ND	17_Sep_2014	Unclass	_New267-2	1023202.48
Dendrobatidae	Oophaga sylvatica	Villa Hermosa	Santo Domingo	Ecuador	-0.268231, -79.120764	642.3	QCAZA58256	RDT0036	1.7	29.98	ND	17_Sep_2014	aPTX	_New323-1	11556514.46
Dendrobatidae	Oophaga sylvatica	Villa Hermosa	Santo Domingo	Ecuador	-0.268231, -79.120764	642.3	QCAZA58256	RDT0036	1.7	29.98	ND	17_Sep_2014	hPTX	_265N-1	1983318.395
Dendrobatidae	Oophaga sylvatica	Villa Hermosa	Santo Domingo	Ecuador	-0.268231, -79.120764	642.3	QCAZA58256	RDT0036	1.7	29.98	ND	17_Sep_2014	DHQ	_223F-2	648237933.5
Dendrobatidae	Oophaga sylvatica	Villa Hermosa	Santo Domingo	Ecuador	-0.268231, -79.120764	642.3	QCAZA58256	RDT0036	1.7	29.98	ND	17_Sep_2014	DHQ	_223F-3	34411736.11
Dendrobatidae	Oophaga sylvatica	Villa Hermosa	Santo Domingo	Ecuador	-0.268231, -79.120764	642.3	QCAZA58256	RDT0036	1.7	29.98	ND	17_Sep_2014	DHQ	_223F-4	1334330476
Dendrobatidae	Oophaga sylvatica	Villa Hermosa	Santo Domingo	Ecuador	-0.268231, -79.120764	642.3	QCAZA58256	RDT0036	1.7	29.98	ND	17_Sep_2014	DHQ	_223F-5	7153034.315
Dendrobatidae	Oophaga sylvatica	Villa Hermosa	Santo Domingo	Ecuador	-0.268231, -79.120764	642.3	QCAZA58256	RDT0036	1.7	29.98	ND	17_Sep_2014	DHQ	_223Q-1	50722807.8
Dendrobatidae	Oophaga sylvatica	Villa Hermosa	Santo Domingo	Ecuador	-0.268231, -79.120764	642.3	QCAZA58256	RDT0036	1.7	29.98	ND	17_Sep_2014	DHQ	_223Q-2	354292.0565
Dendrobatidae	Oophaga sylvatica	Villa Hermosa	Santo Domingo	Ecuador	-0.268231, -79.120764	642.3	QCAZA58256	RDT0036	1.7	29.98	ND	17_Sep_2014	5,6,8-I	_237L-1	7434256.37
Dendrobatidae	Oophaga sylvatica	Villa Hermosa	Santo Domingo	Ecuador	-0.268231, -79.120764	642.3	QCAZA58256	RDT0036	1.7	29.98	ND	17_Sep_2014	5,6,8-I	_237L-3	33055736.47
Dendrobatidae	Oophaga sylvatica	Villa Hermosa	Santo Domingo	Ecuador	-0.268231, -79.120764	642.3	QCAZA58256	RDT0036	1.7	29.98	ND	17_Sep_2014	5,6,8-I	_245G-1	228460633.3
Dendrobatidae	Oophaga sylvatica	Villa Hermosa	Santo Domingo	Ecuador	-0.268231, -79.120764	642.3	QCAZA58256	RDT0036	1.7	29.98	ND	17_Sep_2014	5,6,8-I	_249H	1003826209
Dendrobatidae	Oophaga sylvatica	Villa Hermosa	Santo Domingo	Ecuador	-0.268231, -79.120764	642.3	QCAZA58256	RDT0036	1.7	29.98	ND	17_Sep_2014	Tricyclic	_New207-4	7094548.83
Dendrobatidae	Oophaga sylvatica	Villa Hermosa	Santo Domingo	Ecuador	-0.268231, -79.120764	642.3	QCAZA58256	RDT0036	1.7	29.98	ND	17_Sep_2014	Tricyclic	_New233-4	1264811.62
Dendrobatidae	Oophaga sylvatica	Villa Hermosa	Santo Domingo	Ecuador	-0.268231, -79.120764	642.3	QCAZA58256	RDT0036	1.7	29.98	ND	17_Sep_2014	Tricyclic	_New235-1	1107030730
Dendrobatidae	Oophaga sylvatica	Villa Hermosa	Santo Domingo	Ecuador	-0.268231, -79.120764	642.3	QCAZA58256	RDT0036	1.7	29.98	ND	17_Sep_2014	Unclass	_207N-1	15953222.24
Dendrobatidae	Oophaga sylvatica	Villa Hermosa	Santo Domingo	Ecuador	-0.268231, -79.120764	642.3	QCAZA58256	RDT0036	1.7	29.98	ND	17_Sep_2014	Unclass	_211B-1	15579699.46
Dendrobatidae	Oophaga sylvatica	Villa Hermosa	Santo Domingo	Ecuador	-0.268231, -79.120764	642.3	QCAZA58256	RDT0036	1.7	29.98	ND	17_Sep_2014	Unclass	_211B-2	4110650.648
Dendrobatidae	Oophaga sylvatica	Villa Hermosa	Santo Domingo	Ecuador	-0.268231, -79.120764	642.3	QCAZA58256	RDT0036	1.7	29.98	ND	17_Sep_2014	Unclass	_227A-1	51858.30723
Dendrobatidae	Oophaga sylvatica	Villa Hermosa	Santo Domingo	Ecuador	-0.268231, -79.120764	642.3	QCAZA58256	RDT0036	1.7	29.98	ND	17_Sep_2014	3,5-I	_223AB-1	8187563.995
Dendrobatidae	Oophaga sylvatica	Villa Hermosa	Santo Domingo	Ecuador	-0.268231, -79.120764	642.3	QCAZA58256	RDT0036	1.7	29.98	ND	17_Sep_2014	3,5-I	_223AB-3	1074595738
Dendrobatidae	Oophaga sylvatica	Villa Hermosa	Santo Domingo	Ecuador	-0.268231, -79.120764	642.3	QCAZA58256	RDT0036	1.7	29.98	ND	17_Sep_2014	3,5-I	_223Z-1	11577735.05
Dendrobatidae	Oophaga sylvatica	Villa Hermosa	Santo Domingo	Ecuador	-0.268231, -79.120764	642.3	QCAZA58256	RDT0036	1.7	29.98	ND	17_Sep_2014	3,5-I	_239AB	6494282.118
Dendrobatidae	Oophaga sylvatica	Villa Hermosa	Santo Domingo	Ecuador	-0.268231, -79.120764	642.3	QCAZA58256	RDT0036	1.7	29.98	ND	17_Sep_2014	3,5-I	_239CD-1	422966.507
Dendrobatidae	Oophaga sylvatica	Villa Hermosa	Santo Domingo	Ecuador	-0.268231, -79.120764	642.3	QCAZA58256	RDT0036	1.7	29.98	ND	17_Sep_2014	Unclass	_323I-2	441363.3135
Dendrobatidae	Oophaga sylvatica	Villa Hermosa	Santo Domingo	Ecuador	-0.268231, -79.120764	642.3	QCAZA58256	RDT0036	1.7	29.98	ND	17_Sep_2014	Unclass	_New183-1	11566292.71
Dendrobatidae	Oophaga sylvatica	Villa Hermosa	Santo Domingo	Ecuador	-0.268231, -79.120764	642.3	QCAZA58256	RDT0036	1.7	29.98	ND	17_Sep_2014	Unclass	_New185-2	2440855.179
Dendrobatidae	Oophaga sylvatica	Villa Hermosa	Santo Domingo	Ecuador	-0.268231, -79.120764	642.3	QCAZA58256	RDT0036	1.7	29.98	ND	17_Sep_2014	Unclass	_New195-2	1073153.367
Dendrobatidae	Oophaga sylvatica	Villa Hermosa	Santo Domingo	Ecuador	-0.268231, -79.120764	642.3	QCAZA58256	RDT0036	1.7	29.98	ND	17_Sep_2014	Unclass	_New211-1	25973215.59
Dendrobatidae	Oophaga sylvatica	Villa Hermosa	Santo Domingo	Ecuador	-0.268231, -79.120764	642.3	QCAZA58256	RDT0036	1.7	29.98	ND	17_Sep_2014	Unclass	_New219-3	104932195
Dendrobatidae	Oophaga sylvatica	Villa Hermosa	Santo Domingo	Ecuador	-0.268231, -79.120764	642.3	QCAZA58256	RDT0036	1.7	29.98	ND	17_Sep_2014	Unclass	_New221-1	1106780290
Dendrobatidae	Oophaga sylvatica	Villa Hermosa	Santo Domingo	Ecuador	-0.268231, -79.120764	642.3	QCAZA58256	RDT0036	1.7	29.98	ND	17_Sep_2014	Unclass	_New221-6	8672870.557
Dendrobatidae	Oophaga sylvatica	Villa Hermosa	Santo Domingo	Ecuador	-0.268231, -79.120764	642.3	QCAZA58256	RDT0036	1.7	29.98	ND	17_Sep_2014	Unclass	_New235-5	657760.5022
Dendrobatidae	Oophaga sylvatica	Villa Hermosa	Santo Domingo	Ecuador	-0.268231, -79.120764	642.3	QCAZA58256	RDT0036	1.7	29.98	ND	17_Sep_2014	Lehm	_New239-5	47492658.16
Dendrobatidae	Oophaga sylvatica	Villa Hermosa	Santo Domingo	Ecuador	-0.268231, -79.120764	642.3	QCAZA58256	RDT0036	1.7	29.98	ND	17_Sep_2014	Pip	_225I-2	75421048.85
Dendrobatidae	Oophaga sylvatica	Villa Hermosa	Santo Domingo	Ecuador	-0.268231, -79.120764	642.3	QCAZA58256	RDT0036	1.7	29.98	ND	17_Sep_2014	Pip	_239O-1	48296063.4
Dendrobatidae	Oophaga sylvatica	Villa Hermosa	Santo Domingo	Ecuador	-0.268231, -79.120764	642.3	QCAZA58256	RDT0036	1.7	29.98	ND	17_Sep_2014	Pip	_267X-1	4286559.15
Dendrobatidae	Oophaga sylvatica	Villa Hermosa	Santo Domingo	Ecuador	-0.268231, -79.120764	642.3	QCAZA58256	RDT0036	1.7	29.98	ND	17_Sep_2014	Pyr	_211T-2	2448521.02
Dendrobatidae	Oophaga sylvatica	Villa Hermosa	Santo Domingo	Ecuador	-0.268231, -79.120764	642.3	QCAZA58256	RDT0036	1.7	29.98	ND	17_Sep_2014	DHQ	_219A-3	11447672.19
Dendrobatidae	Oophaga sylvatica	Villa Hermosa	Santo Domingo	Ecuador	-0.268231, -79.120764	642.3	QCAZA58256	RDT0036	1.7	29.98	ND	17_Sep_2014	Unclass	_283B-1	16438565.05
Dendrobatidae	Oophaga sylvatica	Villa Hermosa	Santo Domingo	Ecuador	-0.268231, -79.120764	642.3	QCAZA58256	RDT0036	1.7	29.98	ND	17_Sep_2014	5,8-I	_217B-2	101445615.6
Dendrobatidae	Oophaga sylvatica	Villa Hermosa	Santo Domingo	Ecuador	-0.268231, -79.120764	642.3	QCAZA58256	RDT0036	1.7	29.98	ND	17_Sep_2014	5,8-I	_217B-3	8615634.737
Dendrobatidae	Oophaga sylvatica	Villa Hermosa	Santo Domingo	Ecuador	-0.268231, -79.120764	642.3	QCAZA58256	RDT0036	1.7	29.98	ND	17_Sep_2014	DHQ	_237U(NH)	6308137.48
Dendrobatidae	Oophaga sylvatica	Villa Hermosa	Santo Domingo	Ecuador	-0.268231, -79.120764	642.3	QCAZA58256	RDT0036	1.7	29.98	ND	17_Sep_2014	DHQ	_243A-2	1804966.503
Dendrobatidae	Oophaga sylvatica	Villa Hermosa	Santo Domingo	Ecuador	-0.268231, -79.120764	642.3	QCAZA58256	RDT0036	1.7	29.98	ND	17_Sep_2014	5,6,8-I	_New181-2	3926027.426
Dendrobatidae	Oophaga sylvatica	Villa Hermosa	Santo Domingo	Ecuador	-0.268231, -79.120764	642.3	QCAZA58256	RDT0036	1.7	29.98	ND	17_Sep_2014	5,6,8-I	_New207-1	3658512.338
Dendrobatidae	Oophaga sylvatica	Villa Hermosa	Santo Domingo	Ecuador	-0.268231, -79.120764	642.3	QCAZA58256	RDT0036	1.7	29.98	ND	17_Sep_2014	5,8-I	_195I-1	14199935.56
Dendrobatidae	Oophaga sylvatica	Villa Hermosa	Santo Domingo	Ecuador	-0.268231, -79.120764	642.3	QCAZA58256	RDT0036	1.7	29.98	ND	17_Sep_2014	5,8-I	_203A-1	32263553.7
Dendrobatidae	Oophaga sylvatica	Villa Hermosa	Santo Domingo	Ecuador	-0.268231, -79.120764	642.3	QCAZA58256	RDT0036	1.7	29.98	ND	17_Sep_2014	Unclass	_235R-1	20424976.56
Dendrobatidae	Oophaga sylvatica	Villa Hermosa	Santo Domingo	Ecuador	-0.268231, -79.120764	642.3	QCAZA58256	RDT0036	1.7	29.98	ND	17_Sep_2014	Unclass	_239B-1	29760463.42
Dendrobatidae	Oophaga sylvatica	Villa Hermosa	Santo Domingo	Ecuador	-0.268231, -79.120764	642.3	QCAZA58256	RDT0036	1.7	29.98	ND	17_Sep_2014	5,8-I	_245B-1	155614746.8
Dendrobatidae	Oophaga sylvatica	Villa Hermosa	Santo Domingo	Ecuador	-0.268231, -79.120764	642.3	QCAZA58256	RDT0036	1.7	29.98	ND	17_Sep_2014	5,8-I	_247E-1	8269263.217
Dendrobatidae	Oophaga sylvatica	Villa Hermosa	Santo Domingo	Ecuador	-0.268231, -79.120764	642.3	QCAZA58256	RDT0036	1.7	29.98	ND	17_Sep_2014	5,8-I	_247E-2	1126851901
Dendrobatidae	Oophaga sylvatica	Villa Hermosa	Santo Domingo	Ecuador	-0.268231, -79.120764	642.3	QCAZA58256	RDT0036	1.7	29.98	ND	17_Sep_2014	5,8-I	_247E-3	156071700.6
Dendrobatidae	Oophaga sylvatica	Villa Hermosa	Santo Domingo	Ecuador	-0.268231, -79.120764	642.3	QCAZA58256	RDT0036	1.7	29.98	ND	17_Sep_2014	5,8-I	_249N	3673078.328
Dendrobatidae	Oophaga sylvatica	Villa Hermosa	Santo Domingo	Ecuador	-0.268231, -79.120764	642.3	QCAZA58256	RDT0036	1.7	29.98	ND	17_Sep_2014	5,8-I	_249O-1	1126853287
Dendrobatidae	Oophaga sylvatica	Villa Hermosa	Santo Domingo	Ecuador	-0.268231, -79.120764	642.3	QCAZA58256	RDT0036	1.7	29.98	ND	17_Sep_2014	5,8-I	_249O-2	99092359.38
Dendrobatidae	Oophaga sylvatica	Villa Hermosa	Santo Domingo	Ecuador	-0.268231, -79.120764	642.3	QCAZA58256	RDT0036	1.7	29.98	ND	17_Sep_2014	5,8-I	_251B-2	3595776.999
Dendrobatidae	Oophaga sylvatica	Villa Hermosa	Santo Domingo	Ecuador	-0.268231, -79.120764	642.3	QCAZA58256	RDT0036	1.7	29.98	ND	17_Sep_2014	5,8-I	_223D-1	5214391.77
Dendrobatidae	Oophaga sylvatica	Villa Hermosa	Santo Domingo	Ecuador	-0.268231, -79.120764	642.3	QCAZA58256	RDT0036	1.7	29.98	ND	17_Sep_2014	5,8-I	_223D-2	13232898.05
Dendrobatidae	Oophaga sylvatica	Villa Hermosa	Santo Domingo	Ecuador	-0.268231, -79.120764	642.3	QCAZA58256	RDT0036	1.7	29.98	ND	17_Sep_2014	5,8-I	_223D-4	108359665.7
Dendrobatidae	Oophaga sylvatica	Villa Hermosa	Santo Domingo	Ecuador	-0.268231, -79.120764	642.3	QCAZA58256	RDT0036	1.7	29.98	ND	17_Sep_2014	5,8-I	_223J-1	192001022.7
Dendrobatidae	Oophaga sylvatica	Villa Hermosa	Santo Domingo	Ecuador	-0.268231, -79.120764	642.3	QCAZA58256	RDT0036	1.7	29.98	ND	17_Sep_2014	5,8-I	_225D-1	108359665.7
Dendrobatidae	Oophaga sylvatica	Villa Hermosa	Santo Domingo	Ecuador	-0.268231, -79.120764	642.3	QCAZA58256	RDT0036	1.7	29.98	ND	17_Sep_2014	5,8-I	_225D-3	3426655.194
Dendrobatidae	Oophaga sylvatica	Villa Hermosa	Santo Domingo	Ecuador	-0.268231, -79.120764	642.3	QCAZA58256	RDT0036	1.7	29.98	ND	17_Sep_2014	5,8-I	_231C-1	108359717.6
Dendrobatidae	Oophaga sylvatica	Villa Hermosa	Santo Domingo	Ecuador	-0.268231, -79.120764	642.3	QCAZA58256	RDT0036	1.7	29.98	ND	17_Sep_2014	5,8-I	_231C-2	353312484.4
Dendrobatidae	Oophaga sylvatica	Villa Hermosa	Santo Domingo	Ecuador	-0.268231, -79.120764	642.3	QCAZA58256	RDT0036	1.7	29.98	ND	17_Sep_2014	5,8-I	_231C-3	6419231.499
Dendrobatidae	Oophaga sylvatica	Villa Hermosa	Santo Domingo	Ecuador	-0.268231, -79.120764	642.3	QCAZA58256	RDT0036	1.7	29.98	ND	17_Sep_2014	5,8-I	_231C-4	6272920.482
Dendrobatidae	Oophaga sylvatica	Villa Hermosa	Santo Domingo	Ecuador	-0.268231, -79.120764	642.3	QCAZA58256	RDT0036	1.7	29.98	ND	17_Sep_2014	5,8-I	_233M-1	353293709.8
Dendrobatidae	Oophaga sylvatica	Villa Hermosa	Santo Domingo	Ecuador	-0.268231, -79.120764	642.3	QCAZA58256	RDT0036	1.7	29.98	ND	17_Sep_2014	5,8-I	_235B-1	5395616.841
Dendrobatidae	Oophaga sylvatica	Villa Hermosa	Santo Domingo	Ecuador	-0.268231, -79.120764	642.3	QCAZA58256	RDT0036	1.7	29.98	ND	17_Sep_2014	5,8-I	_237D-1	11925013.36
Dendrobatidae	Oophaga sylvatica	Villa Hermosa	Santo Domingo	Ecuador	-0.268231, -79.120764	642.3	QCAZA58256	RDT0036	1.7	29.98	ND	17_Sep_2014	5,8-I	_237H-1	10450756.13
Dendrobatidae	Oophaga sylvatica	Villa Hermosa	Santo Domingo	Ecuador	-0.268231, -79.120764	642.3	QCAZA58256	RDT0036	1.7	29.98	ND	17_Sep_2014	5,8-I	_237H-2	27319587.72
Dendrobatidae	Oophaga sylvatica	Villa Hermosa	Santo Domingo	Ecuador	-0.268231, -79.120764	642.3	QCAZA58256	RDT0036	1.7	29.98	ND	17_Sep_2014	5,8-I	_241F-1	544243.0105
Dendrobatidae	Oophaga sylvatica	Villa Hermosa	Santo Domingo	Ecuador	-0.268231, -79.120764	642.3	QCAZA58256	RDT0036	1.7	29.98	ND	17_Sep_2014	5,8-I	_243B-1	5457189.371
Dendrobatidae	Oophaga sylvatica	Villa Hermosa	Santo Domingo	Ecuador	-0.268231, -79.120764	642.3	QCAZA58256	RDT0036	1.7	29.98	ND	17_Sep_2014	5,8-I	_243B-2	1087697.193
Dendrobatidae	Oophaga sylvatica	Villa Hermosa	Santo Domingo	Ecuador	-0.268231, -79.120764	642.3	QCAZA58256	RDT0036	1.7	29.98	ND	17_Sep_2014	DHQ	_New239-7	22794075.42
Dendrobatidae	Oophaga sylvatica	Villa Hermosa	Santo Domingo	Ecuador	-0.268231, -79.120764	642.3	QCAZA58256	RDT0036	1.7	29.98	ND	17_Sep_2014	DHQ	_New291-1	2929499.378
Dendrobatidae	Oophaga sylvatica	Villa Hermosa	Santo Domingo	Ecuador	-0.268231, -79.120764	642.3	QCAZA58256	RDT0036	1.7	29.98	ND	17_Sep_2014	5,8-I	_251N-1	30341681.32
Dendrobatidae	Oophaga sylvatica	Villa Hermosa	Santo Domingo	Ecuador	-0.268231, -79.120764	642.3	QCAZA58256	RDT0036	1.7	29.98	ND	17_Sep_2014	5,8-I	_259B-1	18653022.01
Dendrobatidae	Oophaga sylvatica	Villa Hermosa	Santo Domingo	Ecuador	-0.268231, -79.120764	642.3	QCAZA58256	RDT0036	1.7	29.98	ND	17_Sep_2014	5,8-I	_New207-2	1801038.475
Dendrobatidae	Oophaga sylvatica	Villa Hermosa	Santo Domingo	Ecuador	-0.268231, -79.120764	642.3	QCAZA58256	RDT0036	1.7	29.98	ND	17_Sep_2014	5,8-I	_New221-4	34180753.71
Dendrobatidae	Oophaga sylvatica	Villa Hermosa	Santo Domingo	Ecuador	-0.268231, -79.120764	642.3	QCAZA58256	RDT0036	1.7	29.98	ND	17_Sep_2014	5,8-I	_New237-2	25026615.63
Dendrobatidae	Oophaga sylvatica	Villa Hermosa	Santo Domingo	Ecuador	-0.268231, -79.120764	642.3	QCAZA58256	RDT0036	1.7	29.98	ND	17_Sep_2014	5,8-I	_New237-8	28972315.68
Dendrobatidae	Oophaga sylvatica	Villa Hermosa	Santo Domingo	Ecuador	-0.268231, -79.120764	642.3	QCAZA58256	RDT0036	1.7	29.98	ND	17_Sep_2014	5,8-I	_New243-2	3426655.194
Dendrobatidae	Oophaga sylvatica	Villa Hermosa	Santo Domingo	Ecuador	-0.268231, -79.120764	642.3	QCAZA58256	RDT0036	1.7	29.98	ND	17_Sep_2014	5,8-I	_New247-2	13211987.35
Dendrobatidae	Oophaga sylvatica	Villa Hermosa	Santo Domingo	Ecuador	-0.268231, -79.120764	642.3	QCAZA58256	RDT0036	1.7	29.98	ND	17_Sep_2014	5,8-I	_New249-3	453412285.5
Dendrobatidae	Oophaga sylvatica	Villa Hermosa	Santo Domingo	Ecuador	-0.268231, -79.120764	642.3	QCAZA58256	RDT0036	1.7	29.98	ND	17_Sep_2014	5-I	_New245-1	16695068.14
Dendrobatidae	Oophaga sylvatica	Villa Hermosa	Santo Domingo	Ecuador	-0.268231, -79.120764	642.3	QCAZA58256	RDT0036	1.7	29.98	ND	17_Sep_2014	DHQ	_195A-1	224513887.2
Dendrobatidae	Oophaga sylvatica	Villa Hermosa	Santo Domingo	Ecuador	-0.268231, -79.120764	642.3	QCAZA58256	RDT0036	1.7	29.98	ND	17_Sep_2014	DHQ	_195A-2	7091608.781
Dendrobatidae	Oophaga sylvatica	Villa Hermosa	Santo Domingo	Ecuador	-0.268231, -79.120764	642.3	QCAZA58256	RDT0036	1.7	29.98	ND	17_Sep_2014	DHQ	_195A-3	4477605046
Dendrobatidae	Oophaga sylvatica	Villa Hermosa	Santo Domingo	Ecuador	-0.268231, -79.120764	642.3	QCAZA58256	RDT0036	1.7	29.98	ND	17_Sep_2014	5,8-I	_207A-4	32508391.68
Dendrobatidae	Oophaga sylvatica	Villa Hermosa	Santo Domingo	Ecuador	-0.268231, -79.120764	642.3	QCAZA58256	RDT0036	1.7	29.98	ND	17_Sep_2014	5,8-I	_209B-2	5296953.67
Dendrobatidae	Oophaga sylvatica	Villa Hermosa	Santo Domingo	Ecuador	-0.268231, -79.120764	642.3	QCAZA58256	RDT0036	1.7	29.98	ND	17_Sep_2014	Dehydro-5,8-I	_New217-1	545052.7828
Dendrobatidae	Oophaga sylvatica	Villa Hermosa	Santo Domingo	Ecuador	-0.268231, -79.120764	642.3	QCAZA58256	RDT0036	1.7	29.98	ND	17_Sep_2014	Dehydro-5,8-I	_New229-1	94031054.37
Dendrobatidae	Oophaga sylvatica	Villa Hermosa	Santo Domingo	Ecuador	-0.268231, -79.120764	642.3	QCAZA58256	RDT0036	1.7	29.98	ND	17_Sep_2014	Deoxy-hPTX	_193F-2	719169.1534
Dendrobatidae	Oophaga sylvatica	Villa Hermosa	Santo Domingo	Ecuador	-0.268231, -79.120764	642.3	QCAZA58256	RDT0036	1.7	29.98	ND	17_Sep_2014	DeoxyPTX	_221M/S-1	125140518
Dendrobatidae	Oophaga sylvatica	Villa Hermosa	Santo Domingo	Ecuador	-0.268231, -79.120764	642.3	QCAZA58256	RDT0036	1.7	29.98	ND	17_Sep_2014	DHQ	_283F-1	370840.6133
Dendrobatidae	Oophaga sylvatica	Villa Hermosa	Santo Domingo	Ecuador	-0.268231, -79.120764	642.3	QCAZA58256	RDT0036	1.7	29.98	ND	17_Sep_2014	DHQ	_New193-2	95420391.64
Dendrobatidae	Oophaga sylvatica	Villa Hermosa	Santo Domingo	Ecuador	-0.268231, -79.120764	642.3	QCAZA58256	RDT0036	1.7	29.98	ND	17_Sep_2014	DHQ	_New235-4	18585710.46
Dendrobatidae	Oophaga sylvatica	Villa Hermosa	Santo Domingo	Ecuador	-0.268231, -79.120764	642.3	QCAZA58256	RDT0036	1.7	29.98	ND	17_Sep_2014	DHQ	_New239-3,4	14525621.31
Dendrobatidae	Oophaga sylvatica	Villa Hermosa	Santo Domingo	Ecuador	-0.268231, -79.120764	642.3	QCAZA58256	RDT0036	1.7	29.98	ND	17_Sep_2014	5,8-I	_205A-1	26195954.08
Dendrobatidae	Oophaga sylvatica	Villa Hermosa	Santo Domingo	Ecuador	-0.268231, -79.120764	642.3	QCAZA58256	RDT0036	1.7	29.98	ND	17_Sep_2014	5,8-I	_207A-1	600685739.1
Dendrobatidae	Oophaga sylvatica	Villa Hermosa	Santo Domingo	Ecuador	-0.268231, -79.120764	642.3	QCAZA58256	RDT0036	1.7	29.98	ND	17_Sep_2014	5,8-I	_207A-3	14060287.82
Dendrobatidae	Oophaga sylvatica	Villa Hermosa	Santo Domingo	Ecuador	-0.268231, -79.120764	642.3	QCAZA58256	RDT0036	1.7	29.98	ND	17_Sep_2014	HTX	_239H	257083422.4
Dendrobatidae	Oophaga sylvatica	Villa Hermosa	Santo Domingo	Ecuador	-0.268231, -79.120764	642.3	QCAZA58256	RDT0036	1.7	29.98	ND	17_Sep_2014	HO-5,6,8-I	_239F-1	129497125.7
Dendrobatidae	Oophaga sylvatica	Villa Hermosa	Santo Domingo	Ecuador	-0.268231, -79.120764	642.3	QCAZA58256	RDT0036	1.7	29.98	ND	17_Sep_2014	HO-5,6,8-I	_239F-2	60763140
Dendrobatidae	Oophaga sylvatica	Villa Hermosa	Santo Domingo	Ecuador	-0.268231, -79.120764	642.3	QCAZA58256	RDT0036	1.7	29.98	ND	17_Sep_2014	HTX	_235A-1	14501908.83
Dendrobatidae	Oophaga sylvatica	Villa Hermosa	Santo Domingo	Ecuador	-0.268231, -79.120764	642.3	QCAZA58256	RDT0036	1.7	29.98	ND	17_Sep_2014	HTX	_283A-1	764096.1607
Dendrobatidae	Oophaga sylvatica	Villa Hermosa	Santo Domingo	Ecuador	-0.268231, -79.120764	642.3	QCAZA58256	RDT0036	1.7	29.98	ND	17_Sep_2014	HTX	_285B-1	593952.5456
Dendrobatidae	Oophaga sylvatica	Villa Hermosa	Santo Domingo	Ecuador	-0.268231, -79.120764	642.3	QCAZA58256	RDT0036	1.7	29.98	ND	17_Sep_2014	HTX	_291A-1	1457132808
Dendrobatidae	Oophaga sylvatica	Villa Hermosa	Santo Domingo	Ecuador	-0.268231, -79.120764	642.3	QCAZA58256	RDT0036	1.7	29.98	ND	17_Sep_2014	Lehm	_275A/275G-2	35692820.55
Dendrobatidae	Oophaga sylvatica	Villa Hermosa	Santo Domingo	Ecuador	-0.268367, -79.120728	637.5	QCAZA58257	RDT0037	1.4	26.17	ND	17_Sep_2014	1,4-Q	_231A-4	29540291.51
Dendrobatidae	Oophaga sylvatica	Villa Hermosa	Santo Domingo	Ecuador	-0.268367, -79.120728	637.5	QCAZA58257	RDT0037	1.4	26.17	ND	17_Sep_2014	1,4-Q	_231A-1	51104161.9
Dendrobatidae	Oophaga sylvatica	Villa Hermosa	Santo Domingo	Ecuador	-0.268367, -79.120728	637.5	QCAZA58257	RDT0037	1.4	26.17	ND	17_Sep_2014	1,4-Q	_231A-2	1285127161
Dendrobatidae	Oophaga sylvatica	Villa Hermosa	Santo Domingo	Ecuador	-0.268367, -79.120728	637.5	QCAZA58257	RDT0037	1.4	26.17	ND	17_Sep_2014	1,4-Q	_231A-3	6004885.921
Dendrobatidae	Oophaga sylvatica	Villa Hermosa	Santo Domingo	Ecuador	-0.268367, -79.120728	637.5	QCAZA58257	RDT0037	1.4	26.17	ND	17_Sep_2014	1,3,4-Q	_New249-2	84831359.74
Dendrobatidae	Oophaga sylvatica	Villa Hermosa	Santo Domingo	Ecuador	-0.268367, -79.120728	637.5	QCAZA58257	RDT0037	1.4	26.17	ND	17_Sep_2014	DHQ	_243A-3	724475.7203
Dendrobatidae	Oophaga sylvatica	Villa Hermosa	Santo Domingo	Ecuador	-0.268367, -79.120728	637.5	QCAZA58257	RDT0037	1.4	26.17	ND	17_Sep_2014	DHQ	_249D-2	1314563.318
Dendrobatidae	Oophaga sylvatica	Villa Hermosa	Santo Domingo	Ecuador	-0.268367, -79.120728	637.5	QCAZA58257	RDT0037	1.4	26.17	ND	17_Sep_2014	PTX	_307G-1	448437322.6
Dendrobatidae	Oophaga sylvatica	Villa Hermosa	Santo Domingo	Ecuador	-0.268367, -79.120728	637.5	QCAZA58257	RDT0037	1.4	26.17	ND	17_Sep_2014	Pyr	_211T-2	3685769.756
Dendrobatidae	Oophaga sylvatica	Villa Hermosa	Santo Domingo	Ecuador	-0.268367, -79.120728	637.5	QCAZA58257	RDT0037	1.4	26.17	ND	17_Sep_2014	Pyr	_279G-1	3212650.722
Dendrobatidae	Oophaga sylvatica	Villa Hermosa	Santo Domingo	Ecuador	-0.268367, -79.120728	637.5	QCAZA58257	RDT0037	1.4	26.17	ND	17_Sep_2014	Pyr	_New269-1	5972725.294
Dendrobatidae	Oophaga sylvatica	Villa Hermosa	Santo Domingo	Ecuador	-0.268367, -79.120728	637.5	QCAZA58257	RDT0037	1.4	26.17	ND	17_Sep_2014	Pyr	_New269-2	5114068.628
Dendrobatidae	Oophaga sylvatica	Villa Hermosa	Santo Domingo	Ecuador	-0.268367, -79.120728	637.5	QCAZA58257	RDT0037	1.4	26.17	ND	17_Sep_2014	Pip	_225I-2	73709685.55
Dendrobatidae	Oophaga sylvatica	Villa Hermosa	Santo Domingo	Ecuador	-0.268367, -79.120728	637.5	QCAZA58257	RDT0037	1.4	26.17	ND	17_Sep_2014	Pip	_239O-1	128223934.1
Dendrobatidae	Oophaga sylvatica	Villa Hermosa	Santo Domingo	Ecuador	-0.268367, -79.120728	637.5	QCAZA58257	RDT0037	1.4	26.17	ND	17_Sep_2014	Pip	_267X-1	23945531.32
Dendrobatidae	Oophaga sylvatica	Villa Hermosa	Santo Domingo	Ecuador	-0.268367, -79.120728	637.5	QCAZA58257	RDT0037	1.4	26.17	ND	17_Sep_2014	DHQ	_233C-3	1163911.468
Dendrobatidae	Oophaga sylvatica	Villa Hermosa	Santo Domingo	Ecuador	-0.268367, -79.120728	637.5	QCAZA58257	RDT0037	1.4	26.17	ND	17_Sep_2014	DHQ	_237U(NH)	2336587.082
Dendrobatidae	Oophaga sylvatica	Villa Hermosa	Santo Domingo	Ecuador	-0.268367, -79.120728	637.5	QCAZA58257	RDT0037	1.4	26.17	ND	17_Sep_2014	PTX	_253F-1	6536533.718
Dendrobatidae	Oophaga sylvatica	Villa Hermosa	Santo Domingo	Ecuador	-0.268367, -79.120728	637.5	QCAZA58257	RDT0037	1.4	26.17	ND	17_Sep_2014	Tricyclic	_245J-1	24932314.53
Dendrobatidae	Oophaga sylvatica	Villa Hermosa	Santo Domingo	Ecuador	-0.268367, -79.120728	637.5	QCAZA58257	RDT0037	1.4	26.17	ND	17_Sep_2014	Tricyclic	_245J-2	154569216.8
Dendrobatidae	Oophaga sylvatica	Villa Hermosa	Santo Domingo	Ecuador	-0.268367, -79.120728	637.5	QCAZA58257	RDT0037	1.4	26.17	ND	17_Sep_2014	Tricyclic	_New207-4	711261.2014
Dendrobatidae	Oophaga sylvatica	Villa Hermosa	Santo Domingo	Ecuador	-0.268367, -79.120728	637.5	QCAZA58257	RDT0037	1.4	26.17	ND	17_Sep_2014	1,4-Q	_233A-2	48134780.1
Dendrobatidae	Oophaga sylvatica	Villa Hermosa	Santo Domingo	Ecuador	-0.268367, -79.120728	637.5	QCAZA58257	RDT0037	1.4	26.17	ND	17_Sep_2014	1,4-Q	_265C-1	8337080.555
Dendrobatidae	Oophaga sylvatica	Villa Hermosa	Santo Domingo	Ecuador	-0.268367, -79.120728	637.5	QCAZA58257	RDT0037	1.4	26.17	ND	17_Sep_2014	2,5-Pyr	_183B-1	68044130.37
Dendrobatidae	Oophaga sylvatica	Villa Hermosa	Santo Domingo	Ecuador	-0.268367, -79.120728	637.5	QCAZA58257	RDT0037	1.4	26.17	ND	17_Sep_2014	2,5-Pyr	_253I-1	62791828.94
Dendrobatidae	Oophaga sylvatica	Villa Hermosa	Santo Domingo	Ecuador	-0.268367, -79.120728	637.5	QCAZA58257	RDT0037	1.4	26.17	ND	17_Sep_2014	DHQ	_275B-2	5195952.514
Dendrobatidae	Oophaga sylvatica	Villa Hermosa	Santo Domingo	Ecuador	-0.268367, -79.120728	637.5	QCAZA58257	RDT0037	1.4	26.17	ND	17_Sep_2014	DHQ	_283F-1	9292435.862
Dendrobatidae	Oophaga sylvatica	Villa Hermosa	Santo Domingo	Ecuador	-0.268367, -79.120728	637.5	QCAZA58257	RDT0037	1.4	26.17	ND	17_Sep_2014	DHQ	_New235-4	9391512.911
Dendrobatidae	Oophaga sylvatica	Villa Hermosa	Santo Domingo	Ecuador	-0.268367, -79.120728	637.5	QCAZA58257	RDT0037	1.4	26.17	ND	17_Sep_2014	DHQ	_New239-7	3615806.067
Dendrobatidae	Oophaga sylvatica	Villa Hermosa	Santo Domingo	Ecuador	-0.268367, -79.120728	637.5	QCAZA58257	RDT0037	1.4	26.17	ND	17_Sep_2014	Tricyclic	_193B-1	6094956.855
Dendrobatidae	Oophaga sylvatica	Villa Hermosa	Santo Domingo	Ecuador	-0.268367, -79.120728	637.5	QCAZA58257	RDT0037	1.4	26.17	ND	17_Sep_2014	Tricyclic	_193C-1	1774668.832
Dendrobatidae	Oophaga sylvatica	Villa Hermosa	Santo Domingo	Ecuador	-0.268367, -79.120728	637.5	QCAZA58257	RDT0037	1.4	26.17	ND	17_Sep_2014	Tricyclic	_235Y-1	6324563.805
Dendrobatidae	Oophaga sylvatica	Villa Hermosa	Santo Domingo	Ecuador	-0.268367, -79.120728	637.5	QCAZA58257	RDT0037	1.4	26.17	ND	17_Sep_2014	HO-5,6,8-I	_239F-1	232397860.1
Dendrobatidae	Oophaga sylvatica	Villa Hermosa	Santo Domingo	Ecuador	-0.268367, -79.120728	637.5	QCAZA58257	RDT0037	1.4	26.17	ND	17_Sep_2014	HO-5,6,8-I	_239F-2	134078235.2
Dendrobatidae	Oophaga sylvatica	Villa Hermosa	Santo Domingo	Ecuador	-0.268367, -79.120728	637.5	QCAZA58257	RDT0037	1.4	26.17	ND	17_Sep_2014	HO-5,6,8-I	_New225-1	13635240.15
Dendrobatidae	Oophaga sylvatica	Villa Hermosa	Santo Domingo	Ecuador	-0.268367, -79.120728	637.5	QCAZA58257	RDT0037	1.4	26.17	ND	17_Sep_2014	HTX	_235A-1	33008432.5
Dendrobatidae	Oophaga sylvatica	Villa Hermosa	Santo Domingo	Ecuador	-0.268367, -79.120728	637.5	QCAZA58257	RDT0037	1.4	26.17	ND	17_Sep_2014	HTX	_239H	382760456.9
Dendrobatidae	Oophaga sylvatica	Villa Hermosa	Santo Domingo	Ecuador	-0.268367, -79.120728	637.5	QCAZA58257	RDT0037	1.4	26.17	ND	17_Sep_2014	HTX	_283A-1	42764333.92
Dendrobatidae	Oophaga sylvatica	Villa Hermosa	Santo Domingo	Ecuador	-0.268367, -79.120728	637.5	QCAZA58257	RDT0037	1.4	26.17	ND	17_Sep_2014	Lehm	_275A/275G-2	5789447.8
Dendrobatidae	Oophaga sylvatica	Villa Hermosa	Santo Domingo	Ecuador	-0.268367, -79.120728	637.5	QCAZA58257	RDT0037	1.4	26.17	ND	17_Sep_2014	Lehm	_New239-5	66121992.84
Dendrobatidae	Oophaga sylvatica	Villa Hermosa	Santo Domingo	Ecuador	-0.268367, -79.120728	637.5	QCAZA58257	RDT0037	1.4	26.17	ND	17_Sep_2014	NMeDHQ	_237U-1	1690821.586
Dendrobatidae	Oophaga sylvatica	Villa Hermosa	Santo Domingo	Ecuador	-0.268367, -79.120728	637.5	QCAZA58257	RDT0037	1.4	26.17	ND	17_Sep_2014	Necine	_New299-1	722458301.8
Dendrobatidae	Oophaga sylvatica	Villa Hermosa	Santo Domingo	Ecuador	-0.268367, -79.120728	637.5	QCAZA58257	RDT0037	1.4	26.17	ND	17_Sep_2014	5,8-I	_New207-2	7867863.186
Dendrobatidae	Oophaga sylvatica	Villa Hermosa	Santo Domingo	Ecuador	-0.268367, -79.120728	637.5	QCAZA58257	RDT0037	1.4	26.17	ND	17_Sep_2014	5,8-I	_New221-4	30242048.22
Dendrobatidae	Oophaga sylvatica	Villa Hermosa	Santo Domingo	Ecuador	-0.268367, -79.120728	637.5	QCAZA58257	RDT0037	1.4	26.17	ND	17_Sep_2014	5,8-I	_New237-2	13760315.76
Dendrobatidae	Oophaga sylvatica	Villa Hermosa	Santo Domingo	Ecuador	-0.268367, -79.120728	637.5	QCAZA58257	RDT0037	1.4	26.17	ND	17_Sep_2014	5,8-I	_New237-8	34520171.96
Dendrobatidae	Oophaga sylvatica	Villa Hermosa	Santo Domingo	Ecuador	-0.268367, -79.120728	637.5	QCAZA58257	RDT0037	1.4	26.17	ND	17_Sep_2014	5,8-I	_New243-2	5740932.925
Dendrobatidae	Oophaga sylvatica	Villa Hermosa	Santo Domingo	Ecuador	-0.268367, -79.120728	637.5	QCAZA58257	RDT0037	1.4	26.17	ND	17_Sep_2014	5,8-I	_New247-2	23964757.05
Dendrobatidae	Oophaga sylvatica	Villa Hermosa	Santo Domingo	Ecuador	-0.268367, -79.120728	637.5	QCAZA58257	RDT0037	1.4	26.17	ND	17_Sep_2014	5,8-I	_New249-3	778434446
Dendrobatidae	Oophaga sylvatica	Villa Hermosa	Santo Domingo	Ecuador	-0.268367, -79.120728	637.5	QCAZA58257	RDT0037	1.4	26.17	ND	17_Sep_2014	5,8-I	_New251-5	8108347.654
Dendrobatidae	Oophaga sylvatica	Villa Hermosa	Santo Domingo	Ecuador	-0.268367, -79.120728	637.5	QCAZA58257	RDT0037	1.4	26.17	ND	17_Sep_2014	5-I	_New245-1	26699630.26
Dendrobatidae	Oophaga sylvatica	Villa Hermosa	Santo Domingo	Ecuador	-0.268367, -79.120728	637.5	QCAZA58257	RDT0037	1.4	26.17	ND	17_Sep_2014	DHQ	_195A-1	5897633.023
Dendrobatidae	Oophaga sylvatica	Villa Hermosa	Santo Domingo	Ecuador	-0.268367, -79.120728	637.5	QCAZA58257	RDT0037	1.4	26.17	ND	17_Sep_2014	DHQ	_219A-1	8564826.701
Dendrobatidae	Oophaga sylvatica	Villa Hermosa	Santo Domingo	Ecuador	-0.268367, -79.120728	637.5	QCAZA58257	RDT0037	1.4	26.17	ND	17_Sep_2014	DHQ	_223F-1	5546941.847
Dendrobatidae	Oophaga sylvatica	Villa Hermosa	Santo Domingo	Ecuador	-0.268367, -79.120728	637.5	QCAZA58257	RDT0037	1.4	26.17	ND	17_Sep_2014	DHQ	_223F-2	34189772.61
Dendrobatidae	Oophaga sylvatica	Villa Hermosa	Santo Domingo	Ecuador	-0.268367, -79.120728	637.5	QCAZA58257	RDT0037	1.4	26.17	ND	17_Sep_2014	DHQ	_223F-4	21372084.96
Dendrobatidae	Oophaga sylvatica	Villa Hermosa	Santo Domingo	Ecuador	-0.268367, -79.120728	637.5	QCAZA58257	RDT0037	1.4	26.17	ND	17_Sep_2014	DHQ	_223F-5	4871983.36
Dendrobatidae	Oophaga sylvatica	Villa Hermosa	Santo Domingo	Ecuador	-0.268367, -79.120728	637.5	QCAZA58257	RDT0037	1.4	26.17	ND	17_Sep_2014	DHQ	_223Q-1	79661486.2
Dendrobatidae	Oophaga sylvatica	Villa Hermosa	Santo Domingo	Ecuador	-0.268367, -79.120728	637.5	QCAZA58257	RDT0037	1.4	26.17	ND	17_Sep_2014	DHQ	_223Q-2	441288.3273
Dendrobatidae	Oophaga sylvatica	Villa Hermosa	Santo Domingo	Ecuador	-0.268367, -79.120728	637.5	QCAZA58257	RDT0037	1.4	26.17	ND	17_Sep_2014	5,6,8-I	_237C-1	24910651.21
Dendrobatidae	Oophaga sylvatica	Villa Hermosa	Santo Domingo	Ecuador	-0.268367, -79.120728	637.5	QCAZA58257	RDT0037	1.4	26.17	ND	17_Sep_2014	5,6,8-I	_237C-2	5536362.456
Dendrobatidae	Oophaga sylvatica	Villa Hermosa	Santo Domingo	Ecuador	-0.268367, -79.120728	637.5	QCAZA58257	RDT0037	1.4	26.17	ND	17_Sep_2014	5,6,8-I	_237C-3	4486474.437
Dendrobatidae	Oophaga sylvatica	Villa Hermosa	Santo Domingo	Ecuador	-0.268367, -79.120728	637.5	QCAZA58257	RDT0037	1.4	26.17	ND	17_Sep_2014	5,6,8-I	_237L-1	4882904.305
Dendrobatidae	Oophaga sylvatica	Villa Hermosa	Santo Domingo	Ecuador	-0.268367, -79.120728	637.5	QCAZA58257	RDT0037	1.4	26.17	ND	17_Sep_2014	5,6,8-I	_237L-3	75200700.87
Dendrobatidae	Oophaga sylvatica	Villa Hermosa	Santo Domingo	Ecuador	-0.268367, -79.120728	637.5	QCAZA58257	RDT0037	1.4	26.17	ND	17_Sep_2014	5,6,8-I	_245G-1	17461942.52
Dendrobatidae	Oophaga sylvatica	Villa Hermosa	Santo Domingo	Ecuador	-0.268367, -79.120728	637.5	QCAZA58257	RDT0037	1.4	26.17	ND	17_Sep_2014	Tricyclic	_New235-1	881295516
Dendrobatidae	Oophaga sylvatica	Villa Hermosa	Santo Domingo	Ecuador	-0.268367, -79.120728	637.5	QCAZA58257	RDT0037	1.4	26.17	ND	17_Sep_2014	2,6-Pip	_225I-1	139034359.1
Dendrobatidae	Oophaga sylvatica	Villa Hermosa	Santo Domingo	Ecuador	-0.268367, -79.120728	637.5	QCAZA58257	RDT0037	1.4	26.17	ND	17_Sep_2014	2,6-Pip	_239L-1	16543155.62
Dendrobatidae	Oophaga sylvatica	Villa Hermosa	Santo Domingo	Ecuador	-0.268367, -79.120728	637.5	QCAZA58257	RDT0037	1.4	26.17	ND	17_Sep_2014	2,6-Pip	_New169-1	2073387.625
Dendrobatidae	Oophaga sylvatica	Villa Hermosa	Santo Domingo	Ecuador	-0.268367, -79.120728	637.5	QCAZA58257	RDT0037	1.4	26.17	ND	17_Sep_2014	3,5-I	_195B-1	22101165.19
Dendrobatidae	Oophaga sylvatica	Villa Hermosa	Santo Domingo	Ecuador	-0.268367, -79.120728	637.5	QCAZA58257	RDT0037	1.4	26.17	ND	17_Sep_2014	3,5-I	_195B-2	99355020.56
Dendrobatidae	Oophaga sylvatica	Villa Hermosa	Santo Domingo	Ecuador	-0.268367, -79.120728	637.5	QCAZA58257	RDT0037	1.4	26.17	ND	17_Sep_2014	3,5-I	_211E-1	5064855.746
Dendrobatidae	Oophaga sylvatica	Villa Hermosa	Santo Domingo	Ecuador	-0.268367, -79.120728	637.5	QCAZA58257	RDT0037	1.4	26.17	ND	17_Sep_2014	3,5-I	_223AB-1	9110502.274
Dendrobatidae	Oophaga sylvatica	Villa Hermosa	Santo Domingo	Ecuador	-0.268367, -79.120728	637.5	QCAZA58257	RDT0037	1.4	26.17	ND	17_Sep_2014	3,5-I	_223AB-3	2519838933
Dendrobatidae	Oophaga sylvatica	Villa Hermosa	Santo Domingo	Ecuador	-0.268367, -79.120728	637.5	QCAZA58257	RDT0037	1.4	26.17	ND	17_Sep_2014	3,5-I	_223Z-1	80620995.55
Dendrobatidae	Oophaga sylvatica	Villa Hermosa	Santo Domingo	Ecuador	-0.268367, -79.120728	637.5	QCAZA58257	RDT0037	1.4	26.17	ND	17_Sep_2014	3,5-I	_239AB	30940111.53
Dendrobatidae	Oophaga sylvatica	Villa Hermosa	Santo Domingo	Ecuador	-0.268367, -79.120728	637.5	QCAZA58257	RDT0037	1.4	26.17	ND	17_Sep_2014	DHQ	_New291-1	3980180.585
Dendrobatidae	Oophaga sylvatica	Villa Hermosa	Santo Domingo	Ecuador	-0.268367, -79.120728	637.5	QCAZA58257	RDT0037	1.4	26.17	ND	17_Sep_2014	Dehydro-5,8-I	_New229-1	79312366.58
Dendrobatidae	Oophaga sylvatica	Villa Hermosa	Santo Domingo	Ecuador	-0.268367, -79.120728	637.5	QCAZA58257	RDT0037	1.4	26.17	ND	17_Sep_2014	DeoxyPTX	_221M/S-1	116266652.9
Dendrobatidae	Oophaga sylvatica	Villa Hermosa	Santo Domingo	Ecuador	-0.268367, -79.120728	637.5	QCAZA58257	RDT0037	1.4	26.17	ND	17_Sep_2014	DeoxyPTX	_235V-1	5547562.852
Dendrobatidae	Oophaga sylvatica	Villa Hermosa	Santo Domingo	Ecuador	-0.268367, -79.120728	637.5	QCAZA58257	RDT0037	1.4	26.17	ND	17_Sep_2014	3,5-I	_New237-6	3829910.298
Dendrobatidae	Oophaga sylvatica	Villa Hermosa	Santo Domingo	Ecuador	-0.268367, -79.120728	637.5	QCAZA58257	RDT0037	1.4	26.17	ND	17_Sep_2014	3,5-I	_New251-1	303584053
Dendrobatidae	Oophaga sylvatica	Villa Hermosa	Santo Domingo	Ecuador	-0.268367, -79.120728	637.5	QCAZA58257	RDT0037	1.4	26.17	ND	17_Sep_2014	3,5-I	_New251-3	8351691.249
Dendrobatidae	Oophaga sylvatica	Villa Hermosa	Santo Domingo	Ecuador	-0.268367, -79.120728	637.5	QCAZA58257	RDT0037	1.4	26.17	ND	17_Sep_2014	3,5-I	_New251-4	54378847.65
Dendrobatidae	Oophaga sylvatica	Villa Hermosa	Santo Domingo	Ecuador	-0.268367, -79.120728	637.5	QCAZA58257	RDT0037	1.4	26.17	ND	17_Sep_2014	3,5-I	_New265-4	13276818.72
Dendrobatidae	Oophaga sylvatica	Villa Hermosa	Santo Domingo	Ecuador	-0.268367, -79.120728	637.5	QCAZA58257	RDT0037	1.4	26.17	ND	17_Sep_2014	3,5-I	_New309-3	1374173.141
Dendrobatidae	Oophaga sylvatica	Villa Hermosa	Santo Domingo	Ecuador	-0.268367, -79.120728	637.5	QCAZA58257	RDT0037	1.4	26.17	ND	17_Sep_2014	3,5-I	_New311-1	427693939.9
Dendrobatidae	Oophaga sylvatica	Villa Hermosa	Santo Domingo	Ecuador	-0.268367, -79.120728	637.5	QCAZA58257	RDT0037	1.4	26.17	ND	17_Sep_2014	3,5-I	_New311-2	189315025.3
Dendrobatidae	Oophaga sylvatica	Villa Hermosa	Santo Domingo	Ecuador	-0.268367, -79.120728	637.5	QCAZA58257	RDT0037	1.4	26.17	ND	17_Sep_2014	3,5-I	_New339-1	1467317.979
Dendrobatidae	Oophaga sylvatica	Villa Hermosa	Santo Domingo	Ecuador	-0.268367, -79.120728	637.5	QCAZA58257	RDT0037	1.4	26.17	ND	17_Sep_2014	3,5-P	_221Q-1	7490918.491
Dendrobatidae	Oophaga sylvatica	Villa Hermosa	Santo Domingo	Ecuador	-0.268367, -79.120728	637.5	QCAZA58257	RDT0037	1.4	26.17	ND	17_Sep_2014	3,5-P	_223H-1	92873271.58
Dendrobatidae	Oophaga sylvatica	Villa Hermosa	Santo Domingo	Ecuador	-0.268367, -79.120728	637.5	QCAZA58257	RDT0037	1.4	26.17	ND	17_Sep_2014	3,5-P	_223H-2	2645897.214
Dendrobatidae	Oophaga sylvatica	Villa Hermosa	Santo Domingo	Ecuador	-0.268367, -79.120728	637.5	QCAZA58257	RDT0037	1.4	26.17	ND	17_Sep_2014	3,5-P	_223M-1	80590869.75
Dendrobatidae	Oophaga sylvatica	Villa Hermosa	Santo Domingo	Ecuador	-0.268367, -79.120728	637.5	QCAZA58257	RDT0037	1.4	26.17	ND	17_Sep_2014	3,5-P	_235B-4	6911174.839
Dendrobatidae	Oophaga sylvatica	Villa Hermosa	Santo Domingo	Ecuador	-0.268367, -79.120728	637.5	QCAZA58257	RDT0037	1.4	26.17	ND	17_Sep_2014	3,5-P	_237R-1	38406657.99
Dendrobatidae	Oophaga sylvatica	Villa Hermosa	Santo Domingo	Ecuador	-0.268367, -79.120728	637.5	QCAZA58257	RDT0037	1.4	26.17	ND	17_Sep_2014	3,5-P	_239CD-3	9621643.408
Dendrobatidae	Oophaga sylvatica	Villa Hermosa	Santo Domingo	Ecuador	-0.268367, -79.120728	637.5	QCAZA58257	RDT0037	1.4	26.17	ND	17_Sep_2014	3,5-P	_239K-1	10717672.28
Dendrobatidae	Oophaga sylvatica	Villa Hermosa	Santo Domingo	Ecuador	-0.268367, -79.120728	637.5	QCAZA58257	RDT0037	1.4	26.17	ND	17_Sep_2014	3,5-P	_239K-2	8406697.035
Dendrobatidae	Oophaga sylvatica	Villa Hermosa	Santo Domingo	Ecuador	-0.268367, -79.120728	637.5	QCAZA58257	RDT0037	1.4	26.17	ND	17_Sep_2014	3,5-P	_239K-3	26699289.91
Dendrobatidae	Oophaga sylvatica	Villa Hermosa	Santo Domingo	Ecuador	-0.268367, -79.120728	637.5	QCAZA58257	RDT0037	1.4	26.17	ND	17_Sep_2014	3,5-P	_251K-1	1692076.046
Dendrobatidae	Oophaga sylvatica	Villa Hermosa	Santo Domingo	Ecuador	-0.268367, -79.120728	637.5	QCAZA58257	RDT0037	1.4	26.17	ND	17_Sep_2014	3,5-P	_251K-2	7396579.618
Dendrobatidae	Oophaga sylvatica	Villa Hermosa	Santo Domingo	Ecuador	-0.268367, -79.120728	637.5	QCAZA58257	RDT0037	1.4	26.17	ND	17_Sep_2014	3,5-P	_New221-3	14655491.85
Dendrobatidae	Oophaga sylvatica	Villa Hermosa	Santo Domingo	Ecuador	-0.268367, -79.120728	637.5	QCAZA58257	RDT0037	1.4	26.17	ND	17_Sep_2014	3,5-P	_New251-2	2903247.448
Dendrobatidae	Oophaga sylvatica	Villa Hermosa	Santo Domingo	Ecuador	-0.268367, -79.120728	637.5	QCAZA58257	RDT0037	1.4	26.17	ND	17_Sep_2014	3Pyr	_277D-1	4300906.221
Dendrobatidae	Oophaga sylvatica	Villa Hermosa	Santo Domingo	Ecuador	-0.268367, -79.120728	637.5	QCAZA58257	RDT0037	1.4	26.17	ND	17_Sep_2014	3Pyr	_New281-3	9770415.06
Dendrobatidae	Oophaga sylvatica	Villa Hermosa	Santo Domingo	Ecuador	-0.268367, -79.120728	637.5	QCAZA58257	RDT0037	1.4	26.17	ND	17_Sep_2014	4,6-Q	_195C-2	32833439.54
Dendrobatidae	Oophaga sylvatica	Villa Hermosa	Santo Domingo	Ecuador	-0.268367, -79.120728	637.5	QCAZA58257	RDT0037	1.4	26.17	ND	17_Sep_2014	5,6,8-I	_195G-1	90948284.37
Dendrobatidae	Oophaga sylvatica	Villa Hermosa	Santo Domingo	Ecuador	-0.268367, -79.120728	637.5	QCAZA58257	RDT0037	1.4	26.17	ND	17_Sep_2014	5,6,8-I	_195G-3	14600629.7
Dendrobatidae	Oophaga sylvatica	Villa Hermosa	Santo Domingo	Ecuador	-0.268367, -79.120728	637.5	QCAZA58257	RDT0037	1.4	26.17	ND	17_Sep_2014	5,6,8-I	_209C-1	29152043.31
Dendrobatidae	Oophaga sylvatica	Villa Hermosa	Santo Domingo	Ecuador	-0.268367, -79.120728	637.5	QCAZA58257	RDT0037	1.4	26.17	ND	17_Sep_2014	5,6,8-I	_209C-2	79837978.99
Dendrobatidae	Oophaga sylvatica	Villa Hermosa	Santo Domingo	Ecuador	-0.268367, -79.120728	637.5	QCAZA58257	RDT0037	1.4	26.17	ND	17_Sep_2014	5,6,8-I	_223C-1	1925121233
Dendrobatidae	Oophaga sylvatica	Villa Hermosa	Santo Domingo	Ecuador	-0.268367, -79.120728	637.5	QCAZA58257	RDT0037	1.4	26.17	ND	17_Sep_2014	5,6,8-I	_223C-3	161324660.8
Dendrobatidae	Oophaga sylvatica	Villa Hermosa	Santo Domingo	Ecuador	-0.268367, -79.120728	637.5	QCAZA58257	RDT0037	1.4	26.17	ND	17_Sep_2014	5,6,8-I	_231B-1	1636667.688
Dendrobatidae	Oophaga sylvatica	Villa Hermosa	Santo Domingo	Ecuador	-0.268367, -79.120728	637.5	QCAZA58257	RDT0037	1.4	26.17	ND	17_Sep_2014	5,6,8-I	_231B-5	23587523.25
Dendrobatidae	Oophaga sylvatica	Villa Hermosa	Santo Domingo	Ecuador	-0.268367, -79.120728	637.5	QCAZA58257	RDT0037	1.4	26.17	ND	17_Sep_2014	5,6,8-I	_235E-2	1636667.688
Dendrobatidae	Oophaga sylvatica	Villa Hermosa	Santo Domingo	Ecuador	-0.268367, -79.120728	637.5	QCAZA58257	RDT0037	1.4	26.17	ND	17_Sep_2014	5,8-I	_221I-1	12004475.68
Dendrobatidae	Oophaga sylvatica	Villa Hermosa	Santo Domingo	Ecuador	-0.268367, -79.120728	637.5	QCAZA58257	RDT0037	1.4	26.17	ND	17_Sep_2014	5,8-I	_223D-2	14727226.4
Dendrobatidae	Oophaga sylvatica	Villa Hermosa	Santo Domingo	Ecuador	-0.268367, -79.120728	637.5	QCAZA58257	RDT0037	1.4	26.17	ND	17_Sep_2014	5,8-I	_223D-4	70790458.83
Dendrobatidae	Oophaga sylvatica	Villa Hermosa	Santo Domingo	Ecuador	-0.268367, -79.120728	637.5	QCAZA58257	RDT0037	1.4	26.17	ND	17_Sep_2014	5,8-I	_223J-1	227151688.4
Dendrobatidae	Oophaga sylvatica	Villa Hermosa	Santo Domingo	Ecuador	-0.268367, -79.120728	637.5	QCAZA58257	RDT0037	1.4	26.17	ND	17_Sep_2014	5,8-I	_225D-1	70790458.83
Dendrobatidae	Oophaga sylvatica	Villa Hermosa	Santo Domingo	Ecuador	-0.268367, -79.120728	637.5	QCAZA58257	RDT0037	1.4	26.17	ND	17_Sep_2014	5,6,8-I	_New181-2	1115775.676
Dendrobatidae	Oophaga sylvatica	Villa Hermosa	Santo Domingo	Ecuador	-0.268367, -79.120728	637.5	QCAZA58257	RDT0037	1.4	26.17	ND	17_Sep_2014	5,6,8-I	_New207-1	2762557.362
Dendrobatidae	Oophaga sylvatica	Villa Hermosa	Santo Domingo	Ecuador	-0.268367, -79.120728	637.5	QCAZA58257	RDT0037	1.4	26.17	ND	17_Sep_2014	5,8-I	_195I-1	22100695.58
Dendrobatidae	Oophaga sylvatica	Villa Hermosa	Santo Domingo	Ecuador	-0.268367, -79.120728	637.5	QCAZA58257	RDT0037	1.4	26.17	ND	17_Sep_2014	5,8-I	_203A-1	96428784.93
Dendrobatidae	Oophaga sylvatica	Villa Hermosa	Santo Domingo	Ecuador	-0.268367, -79.120728	637.5	QCAZA58257	RDT0037	1.4	26.17	ND	17_Sep_2014	5,8-I	_205A-1	96423848.33
Dendrobatidae	Oophaga sylvatica	Villa Hermosa	Santo Domingo	Ecuador	-0.268367, -79.120728	637.5	QCAZA58257	RDT0037	1.4	26.17	ND	17_Sep_2014	5,8-I	_207A-1	357662337.3
Dendrobatidae	Oophaga sylvatica	Villa Hermosa	Santo Domingo	Ecuador	-0.268367, -79.120728	637.5	QCAZA58257	RDT0037	1.4	26.17	ND	17_Sep_2014	5,8-I	_207A-3	11239735.25
Dendrobatidae	Oophaga sylvatica	Villa Hermosa	Santo Domingo	Ecuador	-0.268367, -79.120728	637.5	QCAZA58257	RDT0037	1.4	26.17	ND	17_Sep_2014	5,8-I	_207A-4	96471614.88
Dendrobatidae	Oophaga sylvatica	Villa Hermosa	Santo Domingo	Ecuador	-0.268367, -79.120728	637.5	QCAZA58257	RDT0037	1.4	26.17	ND	17_Sep_2014	5,8-I	_217B-2	159316582.4
Dendrobatidae	Oophaga sylvatica	Villa Hermosa	Santo Domingo	Ecuador	-0.268367, -79.120728	637.5	QCAZA58257	RDT0037	1.4	26.17	ND	17_Sep_2014	5,8-I	_217B-3	1783477.991
Dendrobatidae	Oophaga sylvatica	Villa Hermosa	Santo Domingo	Ecuador	-0.268367, -79.120728	637.5	QCAZA58257	RDT0037	1.4	26.17	ND	17_Sep_2014	5,8-I	_251N-1	75140724.65
Dendrobatidae	Oophaga sylvatica	Villa Hermosa	Santo Domingo	Ecuador	-0.268367, -79.120728	637.5	QCAZA58257	RDT0037	1.4	26.17	ND	17_Sep_2014	5,8-I	_259B-1	33014965.86
Dendrobatidae	Oophaga sylvatica	Villa Hermosa	Santo Domingo	Ecuador	-0.268367, -79.120728	637.5	QCAZA58257	RDT0037	1.4	26.17	ND	17_Sep_2014	Unclass	_New241-1	62791818.33
Dendrobatidae	Oophaga sylvatica	Villa Hermosa	Santo Domingo	Ecuador	-0.268367, -79.120728	637.5	QCAZA58257	RDT0037	1.4	26.17	ND	17_Sep_2014	Unclass	_New245-2	1023526.272
Dendrobatidae	Oophaga sylvatica	Villa Hermosa	Santo Domingo	Ecuador	-0.268367, -79.120728	637.5	QCAZA58257	RDT0037	1.4	26.17	ND	17_Sep_2014	Unclass	_New247-1	3607670.124
Dendrobatidae	Oophaga sylvatica	Villa Hermosa	Santo Domingo	Ecuador	-0.268367, -79.120728	637.5	QCAZA58257	RDT0037	1.4	26.17	ND	17_Sep_2014	Unclass	_New249-4	181867.0772
Dendrobatidae	Oophaga sylvatica	Villa Hermosa	Santo Domingo	Ecuador	-0.268367, -79.120728	637.5	QCAZA58257	RDT0037	1.4	26.17	ND	17_Sep_2014	Unclass	_New251-6	42490421.41
Dendrobatidae	Oophaga sylvatica	Villa Hermosa	Santo Domingo	Ecuador	-0.268367, -79.120728	637.5	QCAZA58257	RDT0037	1.4	26.17	ND	17_Sep_2014	Unclass	_New251-7	1256002.921
Dendrobatidae	Oophaga sylvatica	Villa Hermosa	Santo Domingo	Ecuador	-0.268367, -79.120728	637.5	QCAZA58257	RDT0037	1.4	26.17	ND	17_Sep_2014	5,8-I	_225D-3	5740932.925
Dendrobatidae	Oophaga sylvatica	Villa Hermosa	Santo Domingo	Ecuador	-0.268367, -79.120728	637.5	QCAZA58257	RDT0037	1.4	26.17	ND	17_Sep_2014	5,8-I	_231C-1	70808040.8
Dendrobatidae	Oophaga sylvatica	Villa Hermosa	Santo Domingo	Ecuador	-0.268367, -79.120728	637.5	QCAZA58257	RDT0037	1.4	26.17	ND	17_Sep_2014	5,8-I	_231C-2	283743951.3
Dendrobatidae	Oophaga sylvatica	Villa Hermosa	Santo Domingo	Ecuador	-0.268367, -79.120728	637.5	QCAZA58257	RDT0037	1.4	26.17	ND	17_Sep_2014	5,8-I	_231C-3	6956993.97
Dendrobatidae	Oophaga sylvatica	Villa Hermosa	Santo Domingo	Ecuador	-0.268367, -79.120728	637.5	QCAZA58257	RDT0037	1.4	26.17	ND	17_Sep_2014	5,8-I	_231C-4	4848036.33
Dendrobatidae	Oophaga sylvatica	Villa Hermosa	Santo Domingo	Ecuador	-0.268367, -79.120728	637.5	QCAZA58257	RDT0037	1.4	26.17	ND	17_Sep_2014	5,8-I	_233M-1	283716332.1
Dendrobatidae	Oophaga sylvatica	Villa Hermosa	Santo Domingo	Ecuador	-0.268367, -79.120728	637.5	QCAZA58257	RDT0037	1.4	26.17	ND	17_Sep_2014	5,8-I	_237H-2	54509117.18
Dendrobatidae	Oophaga sylvatica	Villa Hermosa	Santo Domingo	Ecuador	-0.268367, -79.120728	637.5	QCAZA58257	RDT0037	1.4	26.17	ND	17_Sep_2014	5,8-I	_243B-1	6321285.926
Dendrobatidae	Oophaga sylvatica	Villa Hermosa	Santo Domingo	Ecuador	-0.268367, -79.120728	637.5	QCAZA58257	RDT0037	1.4	26.17	ND	17_Sep_2014	5,8-I	_243B-2	3160600.015
Dendrobatidae	Oophaga sylvatica	Villa Hermosa	Santo Domingo	Ecuador	-0.268367, -79.120728	637.5	QCAZA58257	RDT0037	1.4	26.17	ND	17_Sep_2014	5,8-I	_245B-1	252837255.7
Dendrobatidae	Oophaga sylvatica	Villa Hermosa	Santo Domingo	Ecuador	-0.268367, -79.120728	637.5	QCAZA58257	RDT0037	1.4	26.17	ND	17_Sep_2014	5,8-I	_247E-1	10106605.95
Dendrobatidae	Oophaga sylvatica	Villa Hermosa	Santo Domingo	Ecuador	-0.268367, -79.120728	637.5	QCAZA58257	RDT0037	1.4	26.17	ND	17_Sep_2014	5,8-I	_247E-2	1699555784
Dendrobatidae	Oophaga sylvatica	Villa Hermosa	Santo Domingo	Ecuador	-0.268367, -79.120728	637.5	QCAZA58257	RDT0037	1.4	26.17	ND	17_Sep_2014	5,8-I	_247E-3	183258016.1
Dendrobatidae	Oophaga sylvatica	Villa Hermosa	Santo Domingo	Ecuador	-0.268367, -79.120728	637.5	QCAZA58257	RDT0037	1.4	26.17	ND	17_Sep_2014	5,8-I	_249O-1	1699561260
Dendrobatidae	Oophaga sylvatica	Villa Hermosa	Santo Domingo	Ecuador	-0.268367, -79.120728	637.5	QCAZA58257	RDT0037	1.4	26.17	ND	17_Sep_2014	5,8-I	_249O-2	127851656.1
Dendrobatidae	Oophaga sylvatica	Villa Hermosa	Santo Domingo	Ecuador	-0.268367, -79.120728	637.5	QCAZA58257	RDT0037	1.4	26.17	ND	17_Sep_2014	3,5-I	_239CD-1	441802.3075
Dendrobatidae	Oophaga sylvatica	Villa Hermosa	Santo Domingo	Ecuador	-0.268367, -79.120728	637.5	QCAZA58257	RDT0037	1.4	26.17	ND	17_Sep_2014	3,5-I	_239CD-2	388464.0037
Dendrobatidae	Oophaga sylvatica	Villa Hermosa	Santo Domingo	Ecuador	-0.268367, -79.120728	637.5	QCAZA58257	RDT0037	1.4	26.17	ND	17_Sep_2014	3,5-I	_275C-1	157647802.9
Dendrobatidae	Oophaga sylvatica	Villa Hermosa	Santo Domingo	Ecuador	-0.268367, -79.120728	637.5	QCAZA58257	RDT0037	1.4	26.17	ND	17_Sep_2014	3,5-I	_New221-5	14707472.05
Dendrobatidae	Oophaga sylvatica	Villa Hermosa	Santo Domingo	Ecuador	-0.268367, -79.120728	637.5	QCAZA58257	RDT0037	1.4	26.17	ND	17_Sep_2014	Unclass	_New183-1	3278267.961
Dendrobatidae	Oophaga sylvatica	Villa Hermosa	Santo Domingo	Ecuador	-0.268367, -79.120728	637.5	QCAZA58257	RDT0037	1.4	26.17	ND	17_Sep_2014	Unclass	_New185-2	2414255.458
Dendrobatidae	Oophaga sylvatica	Villa Hermosa	Santo Domingo	Ecuador	-0.268367, -79.120728	637.5	QCAZA58257	RDT0037	1.4	26.17	ND	17_Sep_2014	Unclass	_New253-1	2310265.913
Dendrobatidae	Oophaga sylvatica	Villa Hermosa	Santo Domingo	Ecuador	-0.268367, -79.120728	637.5	QCAZA58257	RDT0037	1.4	26.17	ND	17_Sep_2014	Unclass	_New253-2	4000325.965
Dendrobatidae	Oophaga sylvatica	Villa Hermosa	Santo Domingo	Ecuador	-0.268367, -79.120728	637.5	QCAZA58257	RDT0037	1.4	26.17	ND	17_Sep_2014	Unclass	_New267-2	3973732.93
Dendrobatidae	Oophaga sylvatica	Villa Hermosa	Santo Domingo	Ecuador	-0.268367, -79.120728	637.5	QCAZA58257	RDT0037	1.4	26.17	ND	17_Sep_2014	aPTX	_New323-1	1008641.196
Dendrobatidae	Oophaga sylvatica	Villa Hermosa	Santo Domingo	Ecuador	-0.268367, -79.120728	637.5	QCAZA58257	RDT0037	1.4	26.17	ND	17_Sep_2014	hPTX	_265N-1	1998357.291
Dendrobatidae	Oophaga sylvatica	Villa Hermosa	Santo Domingo	Ecuador	-0.268367, -79.120728	637.5	QCAZA58257	RDT0037	1.4	26.17	ND	17_Sep_2014	3,5-I	_239AB-1	15629501.47
Dendrobatidae	Oophaga sylvatica	Villa Hermosa	Santo Domingo	Ecuador	-0.268367, -79.120728	637.5	QCAZA58257	RDT0037	1.4	26.17	ND	17_Sep_2014	3,5-I	_239AB-3	3212785.59
Dendrobatidae	Oophaga sylvatica	Villa Hermosa	Santo Domingo	Ecuador	-0.268367, -79.120728	637.5	QCAZA58257	RDT0037	1.4	26.17	ND	17_Sep_2014	Unclass	_211B-1	3683693.388
Dendrobatidae	Oophaga sylvatica	Villa Hermosa	Santo Domingo	Ecuador	-0.268367, -79.120728	637.5	QCAZA58257	RDT0037	1.4	26.17	ND	17_Sep_2014	Unclass	_211B-2	1118800.029
Dendrobatidae	Oophaga sylvatica	Villa Hermosa	Santo Domingo	Ecuador	-0.268367, -79.120728	637.5	QCAZA58257	RDT0037	1.4	26.17	ND	17_Sep_2014	Unclass	_207N-1	4067003.715
Dendrobatidae	Oophaga sylvatica	Villa Hermosa	Santo Domingo	Ecuador	-0.268367, -79.120728	637.5	QCAZA58257	RDT0037	1.4	26.17	ND	17_Sep_2014	Unclass	_New235-3	8921042.999
Dendrobatidae	Oophaga sylvatica	Villa Hermosa	Santo Domingo	Ecuador	-0.268367, -79.120728	637.5	QCAZA58257	RDT0037	1.4	26.17	ND	17_Sep_2014	Unclass	_211H-1	2078955.052
Dendrobatidae	Oophaga sylvatica	Villa Hermosa	Santo Domingo	Ecuador	-0.268367, -79.120728	637.5	QCAZA58257	RDT0037	1.4	26.17	ND	17_Sep_2014	Unclass	_235R-1	17943512.49
Dendrobatidae	Oophaga sylvatica	Villa Hermosa	Santo Domingo	Ecuador	-0.268367, -79.120728	637.5	QCAZA58257	RDT0037	1.4	26.17	ND	17_Sep_2014	Unclass	_239B-1	75144617.24
Dendrobatidae	Oophaga sylvatica	Villa Hermosa	Santo Domingo	Ecuador	-0.268367, -79.120728	637.5	QCAZA58257	RDT0037	1.4	26.17	ND	17_Sep_2014	Unclass	_239B-3	8995377.47
Dendrobatidae	Oophaga sylvatica	Villa Hermosa	Santo Domingo	Ecuador	-0.268367, -79.120728	637.5	QCAZA58257	RDT0037	1.4	26.17	ND	17_Sep_2014	Unclass	_267I-4	1183948.494
Dendrobatidae	Oophaga sylvatica	Villa Hermosa	Santo Domingo	Ecuador	-0.268367, -79.120728	637.5	QCAZA58257	RDT0037	1.4	26.17	ND	17_Sep_2014	Unclass	_283B-1	189417199.9
Dendrobatidae	Oophaga sylvatica	Villa Hermosa	Santo Domingo	Ecuador	-0.268367, -79.120728	637.5	QCAZA58257	RDT0037	1.4	26.17	ND	17_Sep_2014	Unclass	_New221-1	902106080.5
Dendrobatidae	Oophaga sylvatica	Villa Hermosa	Santo Domingo	Ecuador	-0.268367, -79.120728	637.5	QCAZA58257	RDT0037	1.4	26.17	ND	17_Sep_2014	Unclass	_New219-3	84806825.92
Dendrobatidae	Oophaga sylvatica	Villa Hermosa	Santo Domingo	Ecuador	-0.268367, -79.120728	637.5	QCAZA58257	RDT0037	1.4	26.17	ND	17_Sep_2014	Unclass	_New221-6	113130651.1
Dendrobatidae	Oophaga sylvatica	Villa Hermosa	Santo Domingo	Ecuador	-0.268367, -79.120728	637.5	QCAZA58257	RDT0037	1.4	26.17	ND	17_Sep_2014	Unclass	_New223-2	7676880.268
Dendrobatidae	Oophaga sylvatica	Villa Hermosa	Santo Domingo	Ecuador	-0.268367, -79.120728	637.5	QCAZA58257	RDT0037	1.4	26.17	ND	17_Sep_2014	Unclass	_267I-3	1119875.235
Dendrobatidae	Oophaga sylvatica	Villa Hermosa	Santo Domingo	Ecuador	-0.268373, -79.120763	641.9	QCAZA58258	RDT0038	1.8	27.57	ND	17_Sep_2014	5,8-I	_195I-1	110859432.1
Dendrobatidae	Oophaga sylvatica	Villa Hermosa	Santo Domingo	Ecuador	-0.268373, -79.120763	641.9	QCAZA58258	RDT0038	1.8	27.57	ND	17_Sep_2014	5,6,8-I	_New265-5	5481071.387
Dendrobatidae	Oophaga sylvatica	Villa Hermosa	Santo Domingo	Ecuador	-0.268373, -79.120763	641.9	QCAZA58258	RDT0038	1.8	27.57	ND	17_Sep_2014	5,8-I	_203A-1	31691475.3
Dendrobatidae	Oophaga sylvatica	Villa Hermosa	Santo Domingo	Ecuador	-0.268373, -79.120763	641.9	QCAZA58258	RDT0038	1.8	27.57	ND	17_Sep_2014	5,8-I	_205A-1	31691475.3
Dendrobatidae	Oophaga sylvatica	Villa Hermosa	Santo Domingo	Ecuador	-0.268373, -79.120763	641.9	QCAZA58258	RDT0038	1.8	27.57	ND	17_Sep_2014	5,8-I	_207A-1	335405696.8
Dendrobatidae	Oophaga sylvatica	Villa Hermosa	Santo Domingo	Ecuador	-0.268373, -79.120763	641.9	QCAZA58258	RDT0038	1.8	27.57	ND	17_Sep_2014	5,6,8-I	_New181-2	3922975.852
Dendrobatidae	Oophaga sylvatica	Villa Hermosa	Santo Domingo	Ecuador	-0.268373, -79.120763	641.9	QCAZA58258	RDT0038	1.8	27.57	ND	17_Sep_2014	5,6,8-I	_New207-1	2420181.437
Dendrobatidae	Oophaga sylvatica	Villa Hermosa	Santo Domingo	Ecuador	-0.268373, -79.120763	641.9	QCAZA58258	RDT0038	1.8	27.57	ND	17_Sep_2014	5-I	_New245-1	7185401.885
Dendrobatidae	Oophaga sylvatica	Villa Hermosa	Santo Domingo	Ecuador	-0.268373, -79.120763	641.9	QCAZA58258	RDT0038	1.8	27.57	ND	17_Sep_2014	DHQ	_195A-1	153526588.4
Dendrobatidae	Oophaga sylvatica	Villa Hermosa	Santo Domingo	Ecuador	-0.268373, -79.120763	641.9	QCAZA58258	RDT0038	1.8	27.57	ND	17_Sep_2014	DHQ	_195A-3	2632126313
Dendrobatidae	Oophaga sylvatica	Villa Hermosa	Santo Domingo	Ecuador	-0.268373, -79.120763	641.9	QCAZA58258	RDT0038	1.8	27.57	ND	17_Sep_2014	DHQ	_219A-1	4877733.277
Dendrobatidae	Oophaga sylvatica	Villa Hermosa	Santo Domingo	Ecuador	-0.268373, -79.120763	641.9	QCAZA58258	RDT0038	1.8	27.57	ND	17_Sep_2014	DHQ	_223F-2	26027333.78
Dendrobatidae	Oophaga sylvatica	Villa Hermosa	Santo Domingo	Ecuador	-0.268373, -79.120763	641.9	QCAZA58258	RDT0038	1.8	27.57	ND	17_Sep_2014	DHQ	_223F-3	20136661.99
Dendrobatidae	Oophaga sylvatica	Villa Hermosa	Santo Domingo	Ecuador	-0.268373, -79.120763	641.9	QCAZA58258	RDT0038	1.8	27.57	ND	17_Sep_2014	DHQ	_223F-4	145472357.2
Dendrobatidae	Oophaga sylvatica	Villa Hermosa	Santo Domingo	Ecuador	-0.268373, -79.120763	641.9	QCAZA58258	RDT0038	1.8	27.57	ND	17_Sep_2014	DHQ	_223F-5	27519023.91
Dendrobatidae	Oophaga sylvatica	Villa Hermosa	Santo Domingo	Ecuador	-0.268373, -79.120763	641.9	QCAZA58258	RDT0038	1.8	27.57	ND	17_Sep_2014	DHQ	_223Q-1	28638796.79
Dendrobatidae	Oophaga sylvatica	Villa Hermosa	Santo Domingo	Ecuador	-0.268373, -79.120763	641.9	QCAZA58258	RDT0038	1.8	27.57	ND	17_Sep_2014	DHQ	_237U(NH)	1825970.121
Dendrobatidae	Oophaga sylvatica	Villa Hermosa	Santo Domingo	Ecuador	-0.268373, -79.120763	641.9	QCAZA58258	RDT0038	1.8	27.57	ND	17_Sep_2014	DHQ	_243A-3	727456.4518
Dendrobatidae	Oophaga sylvatica	Villa Hermosa	Santo Domingo	Ecuador	-0.268373, -79.120763	641.9	QCAZA58258	RDT0038	1.8	27.57	ND	17_Sep_2014	DHQ	_249D-2	435436.4236
Dendrobatidae	Oophaga sylvatica	Villa Hermosa	Santo Domingo	Ecuador	-0.268373, -79.120763	641.9	QCAZA58258	RDT0038	1.8	27.57	ND	17_Sep_2014	5,8-I	_New247-2	6920485.066
Dendrobatidae	Oophaga sylvatica	Villa Hermosa	Santo Domingo	Ecuador	-0.268373, -79.120763	641.9	QCAZA58258	RDT0038	1.8	27.57	ND	17_Sep_2014	5,8-I	_New249-3	234820993.2
Dendrobatidae	Oophaga sylvatica	Villa Hermosa	Santo Domingo	Ecuador	-0.268373, -79.120763	641.9	QCAZA58258	RDT0038	1.8	27.57	ND	17_Sep_2014	5,8-I	_New253-4	2389395.156
Dendrobatidae	Oophaga sylvatica	Villa Hermosa	Santo Domingo	Ecuador	-0.268373, -79.120763	641.9	QCAZA58258	RDT0038	1.8	27.57	ND	17_Sep_2014	Unclass	_199A-1	196129725.3
Dendrobatidae	Oophaga sylvatica	Villa Hermosa	Santo Domingo	Ecuador	-0.268373, -79.120763	641.9	QCAZA58258	RDT0038	1.8	27.57	ND	17_Sep_2014	Unclass	_207N-1	11376171.33
Dendrobatidae	Oophaga sylvatica	Villa Hermosa	Santo Domingo	Ecuador	-0.268373, -79.120763	641.9	QCAZA58258	RDT0038	1.8	27.57	ND	17_Sep_2014	DHQ	_275B-2	6024965.044
Dendrobatidae	Oophaga sylvatica	Villa Hermosa	Santo Domingo	Ecuador	-0.268373, -79.120763	641.9	QCAZA58258	RDT0038	1.8	27.57	ND	17_Sep_2014	DHQ	_New193-2	33714856.34
Dendrobatidae	Oophaga sylvatica	Villa Hermosa	Santo Domingo	Ecuador	-0.268373, -79.120763	641.9	QCAZA58258	RDT0038	1.8	27.57	ND	17_Sep_2014	DHQ	_New235-4	8786009.898
Dendrobatidae	Oophaga sylvatica	Villa Hermosa	Santo Domingo	Ecuador	-0.268373, -79.120763	641.9	QCAZA58258	RDT0038	1.8	27.57	ND	17_Sep_2014	5,8-I	_207A-3	7671343.796
Dendrobatidae	Oophaga sylvatica	Villa Hermosa	Santo Domingo	Ecuador	-0.268373, -79.120763	641.9	QCAZA58258	RDT0038	1.8	27.57	ND	17_Sep_2014	5,8-I	_207A-4	31834936.33
Dendrobatidae	Oophaga sylvatica	Villa Hermosa	Santo Domingo	Ecuador	-0.268373, -79.120763	641.9	QCAZA58258	RDT0038	1.8	27.57	ND	17_Sep_2014	5,8-I	_207A-5	31691475.3
Dendrobatidae	Oophaga sylvatica	Villa Hermosa	Santo Domingo	Ecuador	-0.268373, -79.120763	641.9	QCAZA58258	RDT0038	1.8	27.57	ND	17_Sep_2014	5,8-I	_209B-2	4320944.766
Dendrobatidae	Oophaga sylvatica	Villa Hermosa	Santo Domingo	Ecuador	-0.268373, -79.120763	641.9	QCAZA58258	RDT0038	1.8	27.57	ND	17_Sep_2014	5,8-I	_217B-2	57277593.58
Dendrobatidae	Oophaga sylvatica	Villa Hermosa	Santo Domingo	Ecuador	-0.268373, -79.120763	641.9	QCAZA58258	RDT0038	1.8	27.57	ND	17_Sep_2014	5,8-I	_217B-3	6974612.393
Dendrobatidae	Oophaga sylvatica	Villa Hermosa	Santo Domingo	Ecuador	-0.268373, -79.120763	641.9	QCAZA58258	RDT0038	1.8	27.57	ND	17_Sep_2014	5,8-I	_223D-1	4334007.673
Dendrobatidae	Oophaga sylvatica	Villa Hermosa	Santo Domingo	Ecuador	-0.268373, -79.120763	641.9	QCAZA58258	RDT0038	1.8	27.57	ND	17_Sep_2014	5,6,8-I	_237L-1	27531968.98
Dendrobatidae	Oophaga sylvatica	Villa Hermosa	Santo Domingo	Ecuador	-0.268373, -79.120763	641.9	QCAZA58258	RDT0038	1.8	27.57	ND	17_Sep_2014	5,6,8-I	_237L-3	24586817.59
Dendrobatidae	Oophaga sylvatica	Villa Hermosa	Santo Domingo	Ecuador	-0.268373, -79.120763	641.9	QCAZA58258	RDT0038	1.8	27.57	ND	17_Sep_2014	5,6,8-I	_249H	384771812.4
Dendrobatidae	Oophaga sylvatica	Villa Hermosa	Santo Domingo	Ecuador	-0.268373, -79.120763	641.9	QCAZA58258	RDT0038	1.8	27.57	ND	17_Sep_2014	Tricyclic	_245J-1	5414557.766
Dendrobatidae	Oophaga sylvatica	Villa Hermosa	Santo Domingo	Ecuador	-0.268373, -79.120763	641.9	QCAZA58258	RDT0038	1.8	27.57	ND	17_Sep_2014	Tricyclic	_245J-2	39875362.73
Dendrobatidae	Oophaga sylvatica	Villa Hermosa	Santo Domingo	Ecuador	-0.268373, -79.120763	641.9	QCAZA58258	RDT0038	1.8	27.57	ND	17_Sep_2014	Tricyclic	_New207-4	2823438.228
Dendrobatidae	Oophaga sylvatica	Villa Hermosa	Santo Domingo	Ecuador	-0.268373, -79.120763	641.9	QCAZA58258	RDT0038	1.8	27.57	ND	17_Sep_2014	Tricyclic	_New235-1	505473248
Dendrobatidae	Oophaga sylvatica	Villa Hermosa	Santo Domingo	Ecuador	-0.268373, -79.120763	641.9	QCAZA58258	RDT0038	1.8	27.57	ND	17_Sep_2014	5,8-I	_233M-1	159731372.7
Dendrobatidae	Oophaga sylvatica	Villa Hermosa	Santo Domingo	Ecuador	-0.268373, -79.120763	641.9	QCAZA58258	RDT0038	1.8	27.57	ND	17_Sep_2014	5,8-I	_237H-2	12103645.74
Dendrobatidae	Oophaga sylvatica	Villa Hermosa	Santo Domingo	Ecuador	-0.268373, -79.120763	641.9	QCAZA58258	RDT0038	1.8	27.57	ND	17_Sep_2014	5,8-I	_243B-1	2654445.103
Dendrobatidae	Oophaga sylvatica	Villa Hermosa	Santo Domingo	Ecuador	-0.268373, -79.120763	641.9	QCAZA58258	RDT0038	1.8	27.57	ND	17_Sep_2014	5,8-I	_243B-2	724343.025
Dendrobatidae	Oophaga sylvatica	Villa Hermosa	Santo Domingo	Ecuador	-0.268373, -79.120763	641.9	QCAZA58258	RDT0038	1.8	27.57	ND	17_Sep_2014	5,8-I	_245B-1	70199689.25
Dendrobatidae	Oophaga sylvatica	Villa Hermosa	Santo Domingo	Ecuador	-0.268373, -79.120763	641.9	QCAZA58258	RDT0038	1.8	27.57	ND	17_Sep_2014	5,8-I	_247E-1	3431771.309
Dendrobatidae	Oophaga sylvatica	Villa Hermosa	Santo Domingo	Ecuador	-0.268373, -79.120763	641.9	QCAZA58258	RDT0038	1.8	27.57	ND	17_Sep_2014	5,8-I	_247E-2	545034261
Dendrobatidae	Oophaga sylvatica	Villa Hermosa	Santo Domingo	Ecuador	-0.268373, -79.120763	641.9	QCAZA58258	RDT0038	1.8	27.57	ND	17_Sep_2014	5,8-I	_247E-3	86139031.25
Dendrobatidae	Oophaga sylvatica	Villa Hermosa	Santo Domingo	Ecuador	-0.268373, -79.120763	641.9	QCAZA58258	RDT0038	1.8	27.57	ND	17_Sep_2014	5,8-I	_249O-1	545037659
Dendrobatidae	Oophaga sylvatica	Villa Hermosa	Santo Domingo	Ecuador	-0.268373, -79.120763	641.9	QCAZA58258	RDT0038	1.8	27.57	ND	17_Sep_2014	5,8-I	_249O-2	47371789.16
Dendrobatidae	Oophaga sylvatica	Villa Hermosa	Santo Domingo	Ecuador	-0.268373, -79.120763	641.9	QCAZA58258	RDT0038	1.8	27.57	ND	17_Sep_2014	5,8-I	_251B-2	8545461.522
Dendrobatidae	Oophaga sylvatica	Villa Hermosa	Santo Domingo	Ecuador	-0.268373, -79.120763	641.9	QCAZA58258	RDT0038	1.8	27.57	ND	17_Sep_2014	5,8-I	_251N-1	24299456.24
Dendrobatidae	Oophaga sylvatica	Villa Hermosa	Santo Domingo	Ecuador	-0.268373, -79.120763	641.9	QCAZA58258	RDT0038	1.8	27.57	ND	17_Sep_2014	5,8-I	_259B-1	5000240.139
Dendrobatidae	Oophaga sylvatica	Villa Hermosa	Santo Domingo	Ecuador	-0.268373, -79.120763	641.9	QCAZA58258	RDT0038	1.8	27.57	ND	17_Sep_2014	5,8-I	_New207-2	1133605.308
Dendrobatidae	Oophaga sylvatica	Villa Hermosa	Santo Domingo	Ecuador	-0.268373, -79.120763	641.9	QCAZA58258	RDT0038	1.8	27.57	ND	17_Sep_2014	5,8-I	_New221-4	15199582.95
Dendrobatidae	Oophaga sylvatica	Villa Hermosa	Santo Domingo	Ecuador	-0.268373, -79.120763	641.9	QCAZA58258	RDT0038	1.8	27.57	ND	17_Sep_2014	5,8-I	_New237-2	40642620.17
Dendrobatidae	Oophaga sylvatica	Villa Hermosa	Santo Domingo	Ecuador	-0.268373, -79.120763	641.9	QCAZA58258	RDT0038	1.8	27.57	ND	17_Sep_2014	5,8-I	_New237-8	12416334.23
Dendrobatidae	Oophaga sylvatica	Villa Hermosa	Santo Domingo	Ecuador	-0.268373, -79.120763	641.9	QCAZA58258	RDT0038	1.8	27.57	ND	17_Sep_2014	4,6-Q	_195C-1	15857448.42
Dendrobatidae	Oophaga sylvatica	Villa Hermosa	Santo Domingo	Ecuador	-0.268373, -79.120763	641.9	QCAZA58258	RDT0038	1.8	27.57	ND	17_Sep_2014	4,6-Q	_195C-2	30572340.71
Dendrobatidae	Oophaga sylvatica	Villa Hermosa	Santo Domingo	Ecuador	-0.268373, -79.120763	641.9	QCAZA58258	RDT0038	1.8	27.57	ND	17_Sep_2014	5,6,8-I	_195G-1	11446447.61
Dendrobatidae	Oophaga sylvatica	Villa Hermosa	Santo Domingo	Ecuador	-0.268373, -79.120763	641.9	QCAZA58258	RDT0038	1.8	27.57	ND	17_Sep_2014	5,6,8-I	_195G-2	22109091.22
Dendrobatidae	Oophaga sylvatica	Villa Hermosa	Santo Domingo	Ecuador	-0.268373, -79.120763	641.9	QCAZA58258	RDT0038	1.8	27.57	ND	17_Sep_2014	5,6,8-I	_195G-3	11914812.49
Dendrobatidae	Oophaga sylvatica	Villa Hermosa	Santo Domingo	Ecuador	-0.268373, -79.120763	641.9	QCAZA58258	RDT0038	1.8	27.57	ND	17_Sep_2014	5,6,8-I	_209C-1	23831135.63
Dendrobatidae	Oophaga sylvatica	Villa Hermosa	Santo Domingo	Ecuador	-0.268373, -79.120763	641.9	QCAZA58258	RDT0038	1.8	27.57	ND	17_Sep_2014	5,6,8-I	_209C-2	34868546.2
Dendrobatidae	Oophaga sylvatica	Villa Hermosa	Santo Domingo	Ecuador	-0.268373, -79.120763	641.9	QCAZA58258	RDT0038	1.8	27.57	ND	17_Sep_2014	5,6,8-I	_221P-2	3530197.816
Dendrobatidae	Oophaga sylvatica	Villa Hermosa	Santo Domingo	Ecuador	-0.268373, -79.120763	641.9	QCAZA58258	RDT0038	1.8	27.57	ND	17_Sep_2014	5,6,8-I	_231B-1	6975723.91
Dendrobatidae	Oophaga sylvatica	Villa Hermosa	Santo Domingo	Ecuador	-0.268373, -79.120763	641.9	QCAZA58258	RDT0038	1.8	27.57	ND	17_Sep_2014	5,6,8-I	_231B-5	3986231.42
Dendrobatidae	Oophaga sylvatica	Villa Hermosa	Santo Domingo	Ecuador	-0.268373, -79.120763	641.9	QCAZA58258	RDT0038	1.8	27.57	ND	17_Sep_2014	5,6,8-I	_235E-2	6975723.91
Dendrobatidae	Oophaga sylvatica	Villa Hermosa	Santo Domingo	Ecuador	-0.268373, -79.120763	641.9	QCAZA58258	RDT0038	1.8	27.57	ND	17_Sep_2014	5,6,8-I	_237C-1	13370652
Dendrobatidae	Oophaga sylvatica	Villa Hermosa	Santo Domingo	Ecuador	-0.268373, -79.120763	641.9	QCAZA58258	RDT0038	1.8	27.57	ND	17_Sep_2014	Tricyclic	_235Y-1	2652505.803
Dendrobatidae	Oophaga sylvatica	Villa Hermosa	Santo Domingo	Ecuador	-0.268373, -79.120763	641.9	QCAZA58258	RDT0038	1.8	27.57	ND	17_Sep_2014	1,4-Q	_231A-1	7192218.83
Dendrobatidae	Oophaga sylvatica	Villa Hermosa	Santo Domingo	Ecuador	-0.268373, -79.120763	641.9	QCAZA58258	RDT0038	1.8	27.57	ND	17_Sep_2014	1,4-Q	_231A-2	384771812.4
Dendrobatidae	Oophaga sylvatica	Villa Hermosa	Santo Domingo	Ecuador	-0.268373, -79.120763	641.9	QCAZA58258	RDT0038	1.8	27.57	ND	17_Sep_2014	1,4-Q	_231A-3	4851909.847
Dendrobatidae	Oophaga sylvatica	Villa Hermosa	Santo Domingo	Ecuador	-0.268373, -79.120763	641.9	QCAZA58258	RDT0038	1.8	27.57	ND	17_Sep_2014	1,4-Q	_231A-4	2178382.558
Dendrobatidae	Oophaga sylvatica	Villa Hermosa	Santo Domingo	Ecuador	-0.268373, -79.120763	641.9	QCAZA58258	RDT0038	1.8	27.57	ND	17_Sep_2014	1,4-Q	_233A-1	5350831.155
Dendrobatidae	Oophaga sylvatica	Villa Hermosa	Santo Domingo	Ecuador	-0.268373, -79.120763	641.9	QCAZA58258	RDT0038	1.8	27.57	ND	17_Sep_2014	1,4-Q	_233A-2	6760753.043
Dendrobatidae	Oophaga sylvatica	Villa Hermosa	Santo Domingo	Ecuador	-0.268373, -79.120763	641.9	QCAZA58258	RDT0038	1.8	27.57	ND	17_Sep_2014	1,4-Q	_265C-1	4090816.723
Dendrobatidae	Oophaga sylvatica	Villa Hermosa	Santo Domingo	Ecuador	-0.268373, -79.120763	641.9	QCAZA58258	RDT0038	1.8	27.57	ND	17_Sep_2014	2,5-Pyr	_183B-1	16843752.43
Dendrobatidae	Oophaga sylvatica	Villa Hermosa	Santo Domingo	Ecuador	-0.268373, -79.120763	641.9	QCAZA58258	RDT0038	1.8	27.57	ND	17_Sep_2014	Unclass	_211B-1	8500360.613
Dendrobatidae	Oophaga sylvatica	Villa Hermosa	Santo Domingo	Ecuador	-0.268373, -79.120763	641.9	QCAZA58258	RDT0038	1.8	27.57	ND	17_Sep_2014	Unclass	_211B-2	3765597.553
Dendrobatidae	Oophaga sylvatica	Villa Hermosa	Santo Domingo	Ecuador	-0.268373, -79.120763	641.9	QCAZA58258	RDT0038	1.8	27.57	ND	17_Sep_2014	Unclass	_211O-1	3765725.25
Dendrobatidae	Oophaga sylvatica	Villa Hermosa	Santo Domingo	Ecuador	-0.268373, -79.120763	641.9	QCAZA58258	RDT0038	1.8	27.57	ND	17_Sep_2014	Unclass	_217F-1	2133180.926
Dendrobatidae	Oophaga sylvatica	Villa Hermosa	Santo Domingo	Ecuador	-0.268373, -79.120763	641.9	QCAZA58258	RDT0038	1.8	27.57	ND	17_Sep_2014	Unclass	_227A-1	333532.3991
Dendrobatidae	Oophaga sylvatica	Villa Hermosa	Santo Domingo	Ecuador	-0.268373, -79.120763	641.9	QCAZA58258	RDT0038	1.8	27.57	ND	17_Sep_2014	Unclass	_235R-1	8863782.692
Dendrobatidae	Oophaga sylvatica	Villa Hermosa	Santo Domingo	Ecuador	-0.268373, -79.120763	641.9	QCAZA58258	RDT0038	1.8	27.57	ND	17_Sep_2014	Unclass	_239B-1	24293226.43
Dendrobatidae	Oophaga sylvatica	Villa Hermosa	Santo Domingo	Ecuador	-0.268373, -79.120763	641.9	QCAZA58258	RDT0038	1.8	27.57	ND	17_Sep_2014	5,8-I	_223D-2	3456162.27
Dendrobatidae	Oophaga sylvatica	Villa Hermosa	Santo Domingo	Ecuador	-0.268373, -79.120763	641.9	QCAZA58258	RDT0038	1.8	27.57	ND	17_Sep_2014	5,8-I	_223D-4	58895513.67
Dendrobatidae	Oophaga sylvatica	Villa Hermosa	Santo Domingo	Ecuador	-0.268373, -79.120763	641.9	QCAZA58258	RDT0038	1.8	27.57	ND	17_Sep_2014	5,8-I	_223J-1	97115944.74
Dendrobatidae	Oophaga sylvatica	Villa Hermosa	Santo Domingo	Ecuador	-0.268373, -79.120763	641.9	QCAZA58258	RDT0038	1.8	27.57	ND	17_Sep_2014	5,8-I	_225D-1	58895513.67
Dendrobatidae	Oophaga sylvatica	Villa Hermosa	Santo Domingo	Ecuador	-0.268373, -79.120763	641.9	QCAZA58258	RDT0038	1.8	27.57	ND	17_Sep_2014	5,8-I	_231C-1	58896958.77
Dendrobatidae	Oophaga sylvatica	Villa Hermosa	Santo Domingo	Ecuador	-0.268373, -79.120763	641.9	QCAZA58258	RDT0038	1.8	27.57	ND	17_Sep_2014	5,8-I	_231C-2	159746346.2
Dendrobatidae	Oophaga sylvatica	Villa Hermosa	Santo Domingo	Ecuador	-0.268373, -79.120763	641.9	QCAZA58258	RDT0038	1.8	27.57	ND	17_Sep_2014	Unclass	_New219-2	1171672.525
Dendrobatidae	Oophaga sylvatica	Villa Hermosa	Santo Domingo	Ecuador	-0.268373, -79.120763	641.9	QCAZA58258	RDT0038	1.8	27.57	ND	17_Sep_2014	Unclass	_New219-3	44215218.23
Dendrobatidae	Oophaga sylvatica	Villa Hermosa	Santo Domingo	Ecuador	-0.268373, -79.120763	641.9	QCAZA58258	RDT0038	1.8	27.57	ND	17_Sep_2014	Unclass	_New221-1	505486977.5
Dendrobatidae	Oophaga sylvatica	Villa Hermosa	Santo Domingo	Ecuador	-0.268373, -79.120763	641.9	QCAZA58258	RDT0038	1.8	27.57	ND	17_Sep_2014	Unclass	_New221-6	72378970.29
Dendrobatidae	Oophaga sylvatica	Villa Hermosa	Santo Domingo	Ecuador	-0.268373, -79.120763	641.9	QCAZA58258	RDT0038	1.8	27.57	ND	17_Sep_2014	Unclass	_New223-2	7778169.454
Dendrobatidae	Oophaga sylvatica	Villa Hermosa	Santo Domingo	Ecuador	-0.268373, -79.120763	641.9	QCAZA58258	RDT0038	1.8	27.57	ND	17_Sep_2014	Unclass	_New233-5	960623.4512
Dendrobatidae	Oophaga sylvatica	Villa Hermosa	Santo Domingo	Ecuador	-0.268373, -79.120763	641.9	QCAZA58258	RDT0038	1.8	27.57	ND	17_Sep_2014	Unclass	_New237-7	939055.6886
Dendrobatidae	Oophaga sylvatica	Villa Hermosa	Santo Domingo	Ecuador	-0.268373, -79.120763	641.9	QCAZA58258	RDT0038	1.8	27.57	ND	17_Sep_2014	Unclass	_New239-6	12691827.82
Dendrobatidae	Oophaga sylvatica	Villa Hermosa	Santo Domingo	Ecuador	-0.268373, -79.120763	641.9	QCAZA58258	RDT0038	1.8	27.57	ND	17_Sep_2014	Unclass	_New241-1	25062201.3
Dendrobatidae	Oophaga sylvatica	Villa Hermosa	Santo Domingo	Ecuador	-0.268373, -79.120763	641.9	QCAZA58258	RDT0038	1.8	27.57	ND	17_Sep_2014	Unclass	_New247-1	1122712.734
Dendrobatidae	Oophaga sylvatica	Villa Hermosa	Santo Domingo	Ecuador	-0.268373, -79.120763	641.9	QCAZA58258	RDT0038	1.8	27.57	ND	17_Sep_2014	Unclass	_New249-4	189974.3198
Dendrobatidae	Oophaga sylvatica	Villa Hermosa	Santo Domingo	Ecuador	-0.268373, -79.120763	641.9	QCAZA58258	RDT0038	1.8	27.57	ND	17_Sep_2014	Unclass	_New251-6	11550018.25
Dendrobatidae	Oophaga sylvatica	Villa Hermosa	Santo Domingo	Ecuador	-0.268373, -79.120763	641.9	QCAZA58258	RDT0038	1.8	27.57	ND	17_Sep_2014	Unclass	_New251-7	822231.1742
Dendrobatidae	Oophaga sylvatica	Villa Hermosa	Santo Domingo	Ecuador	-0.268373, -79.120763	641.9	QCAZA58258	RDT0038	1.8	27.57	ND	17_Sep_2014	Unclass	_New253-1	1826168.541
Dendrobatidae	Oophaga sylvatica	Villa Hermosa	Santo Domingo	Ecuador	-0.268373, -79.120763	641.9	QCAZA58258	RDT0038	1.8	27.57	ND	17_Sep_2014	Unclass	_New261-1	3999680.636
Dendrobatidae	Oophaga sylvatica	Villa Hermosa	Santo Domingo	Ecuador	-0.268373, -79.120763	641.9	QCAZA58258	RDT0038	1.8	27.57	ND	17_Sep_2014	Unclass	_New263	1261837.89
Dendrobatidae	Oophaga sylvatica	Villa Hermosa	Santo Domingo	Ecuador	-0.268373, -79.120763	641.9	QCAZA58258	RDT0038	1.8	27.57	ND	17_Sep_2014	Unclass	_New267-2	2825863.07
Dendrobatidae	Oophaga sylvatica	Villa Hermosa	Santo Domingo	Ecuador	-0.268373, -79.120763	641.9	QCAZA58258	RDT0038	1.8	27.57	ND	17_Sep_2014	aPTX	_New323-1	7384210.279
Dendrobatidae	Oophaga sylvatica	Villa Hermosa	Santo Domingo	Ecuador	-0.268373, -79.120763	641.9	QCAZA58258	RDT0038	1.8	27.57	ND	17_Sep_2014	Pyr	_279G-1	87998832.1
Dendrobatidae	Oophaga sylvatica	Villa Hermosa	Santo Domingo	Ecuador	-0.268373, -79.120763	641.9	QCAZA58258	RDT0038	1.8	27.57	ND	17_Sep_2014	Pyr	_New269-1	3970754.737
Dendrobatidae	Oophaga sylvatica	Villa Hermosa	Santo Domingo	Ecuador	-0.268373, -79.120763	641.9	QCAZA58258	RDT0038	1.8	27.57	ND	17_Sep_2014	Pyr	_New269-2	4937532.673
Dendrobatidae	Oophaga sylvatica	Villa Hermosa	Santo Domingo	Ecuador	-0.268373, -79.120763	641.9	QCAZA58258	RDT0038	1.8	27.57	ND	17_Sep_2014	Tricyclic	_193B-1	4309545.846
Dendrobatidae	Oophaga sylvatica	Villa Hermosa	Santo Domingo	Ecuador	-0.268373, -79.120763	641.9	QCAZA58258	RDT0038	1.8	27.57	ND	17_Sep_2014	1,3,4-Q	_New249-2	24564627.06
Dendrobatidae	Oophaga sylvatica	Villa Hermosa	Santo Domingo	Ecuador	-0.268373, -79.120763	641.9	QCAZA58258	RDT0038	1.8	27.57	ND	17_Sep_2014	Unclass	_New185-2	5415310.859
Dendrobatidae	Oophaga sylvatica	Villa Hermosa	Santo Domingo	Ecuador	-0.268373, -79.120763	641.9	QCAZA58258	RDT0038	1.8	27.57	ND	17_Sep_2014	Unclass	_New195-2	1567938.747
Dendrobatidae	Oophaga sylvatica	Villa Hermosa	Santo Domingo	Ecuador	-0.268373, -79.120763	641.9	QCAZA58258	RDT0038	1.8	27.57	ND	17_Sep_2014	Unclass	_New211-1	102652222.2
Dendrobatidae	Oophaga sylvatica	Villa Hermosa	Santo Domingo	Ecuador	-0.268373, -79.120763	641.9	QCAZA58258	RDT0038	1.8	27.57	ND	17_Sep_2014	HO-5,6,8-I	_239F-1	50868058.8
Dendrobatidae	Oophaga sylvatica	Villa Hermosa	Santo Domingo	Ecuador	-0.268373, -79.120763	641.9	QCAZA58258	RDT0038	1.8	27.57	ND	17_Sep_2014	HO-5,6,8-I	_239F-2	9006373.686
Dendrobatidae	Oophaga sylvatica	Villa Hermosa	Santo Domingo	Ecuador	-0.268373, -79.120763	641.9	QCAZA58258	RDT0038	1.8	27.57	ND	17_Sep_2014	2,5-Pyr	_253I-1	25051868.56
Dendrobatidae	Oophaga sylvatica	Villa Hermosa	Santo Domingo	Ecuador	-0.268373, -79.120763	641.9	QCAZA58258	RDT0038	1.8	27.57	ND	17_Sep_2014	2,6-Pip	_225I-1	392112693.8
Dendrobatidae	Oophaga sylvatica	Villa Hermosa	Santo Domingo	Ecuador	-0.268373, -79.120763	641.9	QCAZA58258	RDT0038	1.8	27.57	ND	17_Sep_2014	2,6-Pip	_239L-1	4939289.071
Dendrobatidae	Oophaga sylvatica	Villa Hermosa	Santo Domingo	Ecuador	-0.268373, -79.120763	641.9	QCAZA58258	RDT0038	1.8	27.57	ND	17_Sep_2014	2,6-Pip	_New169-1	896523.0415
Dendrobatidae	Oophaga sylvatica	Villa Hermosa	Santo Domingo	Ecuador	-0.268373, -79.120763	641.9	QCAZA58258	RDT0038	1.8	27.57	ND	17_Sep_2014	3,5-I	_167E-1	325981.9894
Dendrobatidae	Oophaga sylvatica	Villa Hermosa	Santo Domingo	Ecuador	-0.268373, -79.120763	641.9	QCAZA58258	RDT0038	1.8	27.57	ND	17_Sep_2014	3,5-I	_195B-1	110818419.3
Dendrobatidae	Oophaga sylvatica	Villa Hermosa	Santo Domingo	Ecuador	-0.268373, -79.120763	641.9	QCAZA58258	RDT0038	1.8	27.57	ND	17_Sep_2014	3,5-I	_195B-2	482845522.8
Dendrobatidae	Oophaga sylvatica	Villa Hermosa	Santo Domingo	Ecuador	-0.268373, -79.120763	641.9	QCAZA58258	RDT0038	1.8	27.57	ND	17_Sep_2014	3,5-I	_211E-1	3578900.17
Dendrobatidae	Oophaga sylvatica	Villa Hermosa	Santo Domingo	Ecuador	-0.268373, -79.120763	641.9	QCAZA58258	RDT0038	1.8	27.57	ND	17_Sep_2014	DHQ	_New239-3,4	2729748.404
Dendrobatidae	Oophaga sylvatica	Villa Hermosa	Santo Domingo	Ecuador	-0.268373, -79.120763	641.9	QCAZA58258	RDT0038	1.8	27.57	ND	17_Sep_2014	DHQ	_New239-7	5420207.947
Dendrobatidae	Oophaga sylvatica	Villa Hermosa	Santo Domingo	Ecuador	-0.268373, -79.120763	641.9	QCAZA58258	RDT0038	1.8	27.57	ND	17_Sep_2014	DHQ	_New291-1	5716630.324
Dendrobatidae	Oophaga sylvatica	Villa Hermosa	Santo Domingo	Ecuador	-0.268373, -79.120763	641.9	QCAZA58258	RDT0038	1.8	27.57	ND	17_Sep_2014	Dehydro-5,8-I	_New229-1	83984942.24
Dendrobatidae	Oophaga sylvatica	Villa Hermosa	Santo Domingo	Ecuador	-0.268373, -79.120763	641.9	QCAZA58258	RDT0038	1.8	27.57	ND	17_Sep_2014	Unclass	_New183-1	12517769.84
Dendrobatidae	Oophaga sylvatica	Villa Hermosa	Santo Domingo	Ecuador	-0.268373, -79.120763	641.9	QCAZA58258	RDT0038	1.8	27.57	ND	17_Sep_2014	PTX	_291G-1	2670558.116
Dendrobatidae	Oophaga sylvatica	Villa Hermosa	Santo Domingo	Ecuador	-0.268373, -79.120763	641.9	QCAZA58258	RDT0038	1.8	27.57	ND	17_Sep_2014	HTX	_235A-1	5880291.053
Dendrobatidae	Oophaga sylvatica	Villa Hermosa	Santo Domingo	Ecuador	-0.268373, -79.120763	641.9	QCAZA58258	RDT0038	1.8	27.57	ND	17_Sep_2014	HTX	_239H	111278689.7
Dendrobatidae	Oophaga sylvatica	Villa Hermosa	Santo Domingo	Ecuador	-0.268373, -79.120763	641.9	QCAZA58258	RDT0038	1.8	27.57	ND	17_Sep_2014	HTX	_291A-1	1245552230
Dendrobatidae	Oophaga sylvatica	Villa Hermosa	Santo Domingo	Ecuador	-0.268373, -79.120763	641.9	QCAZA58258	RDT0038	1.8	27.57	ND	17_Sep_2014	Lehm	_275A/275G-2	264272368.2
Dendrobatidae	Oophaga sylvatica	Villa Hermosa	Santo Domingo	Ecuador	-0.268373, -79.120763	641.9	QCAZA58258	RDT0038	1.8	27.57	ND	17_Sep_2014	Lehm	_295F-1	1885521.019
Dendrobatidae	Oophaga sylvatica	Villa Hermosa	Santo Domingo	Ecuador	-0.268373, -79.120763	641.9	QCAZA58258	RDT0038	1.8	27.57	ND	17_Sep_2014	Lehm	_New239-5	25863886.11
Dendrobatidae	Oophaga sylvatica	Villa Hermosa	Santo Domingo	Ecuador	-0.268373, -79.120763	641.9	QCAZA58258	RDT0038	1.8	27.57	ND	17_Sep_2014	NMeDHQ	_237U-1	3454308.307
Dendrobatidae	Oophaga sylvatica	Villa Hermosa	Santo Domingo	Ecuador	-0.268373, -79.120763	641.9	QCAZA58258	RDT0038	1.8	27.57	ND	17_Sep_2014	PTX	_253F-1	17381858.4
Dendrobatidae	Oophaga sylvatica	Villa Hermosa	Santo Domingo	Ecuador	-0.268373, -79.120763	641.9	QCAZA58258	RDT0038	1.8	27.57	ND	17_Sep_2014	3,5-I	_New251-1	11028868.05
Dendrobatidae	Oophaga sylvatica	Villa Hermosa	Santo Domingo	Ecuador	-0.268373, -79.120763	641.9	QCAZA58258	RDT0038	1.8	27.57	ND	17_Sep_2014	3,5-I	_New251-4	3928159.91
Dendrobatidae	Oophaga sylvatica	Villa Hermosa	Santo Domingo	Ecuador	-0.268373, -79.120763	641.9	QCAZA58258	RDT0038	1.8	27.57	ND	17_Sep_2014	3,5-I	_New277-1	12945271.96
Dendrobatidae	Oophaga sylvatica	Villa Hermosa	Santo Domingo	Ecuador	-0.268373, -79.120763	641.9	QCAZA58258	RDT0038	1.8	27.57	ND	17_Sep_2014	3,5-I	_New279-1	3155618.512
Dendrobatidae	Oophaga sylvatica	Villa Hermosa	Santo Domingo	Ecuador	-0.268373, -79.120763	641.9	QCAZA58258	RDT0038	1.8	27.57	ND	17_Sep_2014	Pip	_225I-2	94726712.18
Dendrobatidae	Oophaga sylvatica	Villa Hermosa	Santo Domingo	Ecuador	-0.268373, -79.120763	641.9	QCAZA58258	RDT0038	1.8	27.57	ND	17_Sep_2014	Pip	_267X-1	3190173.936
Dendrobatidae	Oophaga sylvatica	Villa Hermosa	Santo Domingo	Ecuador	-0.268373, -79.120763	641.9	QCAZA58258	RDT0038	1.8	27.57	ND	17_Sep_2014	Pyr	_225C-1	22392205.47
Dendrobatidae	Oophaga sylvatica	Villa Hermosa	Santo Domingo	Ecuador	-0.268373, -79.120763	641.9	QCAZA58258	RDT0038	1.8	27.57	ND	17_Sep_2014	3,5-I	_223AB-3	1829726153
Dendrobatidae	Oophaga sylvatica	Villa Hermosa	Santo Domingo	Ecuador	-0.268373, -79.120763	641.9	QCAZA58258	RDT0038	1.8	27.57	ND	17_Sep_2014	3,5-I	_239AB	154555939.3
Dendrobatidae	Oophaga sylvatica	Villa Hermosa	Santo Domingo	Ecuador	-0.268373, -79.120763	641.9	QCAZA58258	RDT0038	1.8	27.57	ND	17_Sep_2014	3,5-I	_239AB-1	9181129.654
Dendrobatidae	Oophaga sylvatica	Villa Hermosa	Santo Domingo	Ecuador	-0.268373, -79.120763	641.9	QCAZA58258	RDT0038	1.8	27.57	ND	17_Sep_2014	3,5-I	_239CD-1	257217.6368
Dendrobatidae	Oophaga sylvatica	Villa Hermosa	Santo Domingo	Ecuador	-0.268373, -79.120763	641.9	QCAZA58258	RDT0038	1.8	27.57	ND	17_Sep_2014	3,5-I	_275C-1	5776518.833
Dendrobatidae	Oophaga sylvatica	Villa Hermosa	Santo Domingo	Ecuador	-0.268373, -79.120763	641.9	QCAZA58258	RDT0038	1.8	27.57	ND	17_Sep_2014	3,5-P	_New265-3	1126246.151
Dendrobatidae	Oophaga sylvatica	Villa Hermosa	Santo Domingo	Ecuador	-0.268373, -79.120763	641.9	QCAZA58258	RDT0038	1.8	27.57	ND	17_Sep_2014	3Pyr	_277D-1	156733354
Dendrobatidae	Oophaga sylvatica	Villa Hermosa	Santo Domingo	Ecuador	-0.268373, -79.120763	641.9	QCAZA58258	RDT0038	1.8	27.57	ND	17_Sep_2014	3Pyr	_New281-3	9265094.811
Dendrobatidae	Oophaga sylvatica	Villa Hermosa	Santo Domingo	Ecuador	-0.268373, -79.120763	641.9	QCAZA58258	RDT0038	1.8	27.57	ND	17_Sep_2014	3,5-I	_223AB-1	6209487.437
Dendrobatidae	Oophaga sylvatica	Villa Hermosa	Santo Domingo	Ecuador	-0.268373, -79.120763	641.9	QCAZA58258	RDT0038	1.8	27.57	ND	17_Sep_2014	3,5-I	_New311-1	14363872.54
Dendrobatidae	Oophaga sylvatica	Villa Hermosa	Santo Domingo	Ecuador	-0.268373, -79.120763	641.9	QCAZA58258	RDT0038	1.8	27.57	ND	17_Sep_2014	3,5-I	_New311-2	24066363.63
Dendrobatidae	Oophaga sylvatica	Villa Hermosa	Santo Domingo	Ecuador	-0.268373, -79.120763	641.9	QCAZA58258	RDT0038	1.8	27.57	ND	17_Sep_2014	3,5-I	_New337-1	16174944.57
Dendrobatidae	Oophaga sylvatica	Villa Hermosa	Santo Domingo	Ecuador	-0.268373, -79.120763	641.9	QCAZA58258	RDT0038	1.8	27.57	ND	17_Sep_2014	3,5-I	_New339-1	1646144.163
Dendrobatidae	Oophaga sylvatica	Villa Hermosa	Santo Domingo	Ecuador	-0.268373, -79.120763	641.9	QCAZA58258	RDT0038	1.8	27.57	ND	17_Sep_2014	3,5-P	_221Q-1	153573696.8
Dendrobatidae	Oophaga sylvatica	Villa Hermosa	Santo Domingo	Ecuador	-0.268373, -79.120763	641.9	QCAZA58258	RDT0038	1.8	27.57	ND	17_Sep_2014	3,5-P	_223H-1	21805411.51
Dendrobatidae	Oophaga sylvatica	Villa Hermosa	Santo Domingo	Ecuador	-0.268373, -79.120763	641.9	QCAZA58258	RDT0038	1.8	27.57	ND	17_Sep_2014	3,5-P	_223H-2	27746427.05
Dendrobatidae	Oophaga sylvatica	Villa Hermosa	Santo Domingo	Ecuador	-0.268373, -79.120763	641.9	QCAZA58258	RDT0038	1.8	27.57	ND	17_Sep_2014	3,5-P	_237R-1	14915651.79
Dendrobatidae	Oophaga sylvatica	Villa Hermosa	Santo Domingo	Ecuador	-0.268373, -79.120763	641.9	QCAZA58258	RDT0038	1.8	27.57	ND	17_Sep_2014	3,5-P	_239CD-3	6372129.845
Dendrobatidae	Oophaga sylvatica	Villa Hermosa	Santo Domingo	Ecuador	-0.268373, -79.120763	641.9	QCAZA58258	RDT0038	1.8	27.57	ND	17_Sep_2014	3,5-P	_239K-2	6676715.967
Dendrobatidae	Oophaga sylvatica	Villa Hermosa	Santo Domingo	Ecuador	-0.268373, -79.120763	641.9	QCAZA58258	RDT0038	1.8	27.57	ND	17_Sep_2014	3,5-P	_239K-3	7194452.52
Dendrobatidae	Oophaga sylvatica	Villa Hermosa	Santo Domingo	Ecuador	-0.268373, -79.120763	641.9	QCAZA58258	RDT0038	1.8	27.57	ND	17_Sep_2014	3,5-P	_251K-1	3454308.307
Dendrobatidae	Oophaga sylvatica	Villa Hermosa	Santo Domingo	Ecuador	-0.268373, -79.120763	641.9	QCAZA58258	RDT0038	1.8	27.57	ND	17_Sep_2014	3,5-P	_251K-2	1133922.031
Dendrobatidae	Oophaga sylvatica	Villa Hermosa	Santo Domingo	Ecuador	-0.268373, -79.120763	641.9	QCAZA58258	RDT0038	1.8	27.57	ND	17_Sep_2014	DeoxyPTX	_New237-3	3547369.198
Dendrobatidae	Oophaga sylvatica	Villa Hermosa	Santo Domingo	Ecuador	-0.268373, -79.120763	641.9	QCAZA58258	RDT0038	1.8	27.57	ND	17_Sep_2014	Deoxy-hPTX	_193F-2	594144.9921
Dendrobatidae	Oophaga sylvatica	Villa Hermosa	Santo Domingo	Ecuador	-0.268373, -79.120763	641.9	QCAZA58258	RDT0038	1.8	27.57	ND	17_Sep_2014	DeoxyPTX	_221M/S-1	74051817.77
Dendrobatidae	Oophaga sylvatica	Villa Hermosa	Santo Domingo	Ecuador	-0.268373, -79.120763	641.9	QCAZA58258	RDT0038	1.8	27.57	ND	17_Sep_2014	3,5-P	_237G-1	6044659.561
Dendrobatidae	Hyloxalus awa	Otongachi	Santo Domingo	Ecuador	-0.321902, -78.952072	835.9	QCAZA58267	RDT0047	1	22.24	ND	17_Sep_2014	Unclass	_New197-1	904071
Dendrobatidae	Hyloxalus awa	Otongachi	Santo Domingo	Ecuador	-0.321902, -78.952072	835.9	QCAZA58267	RDT0047	1	22.24	ND	17_Sep_2014	5,6,8-I	_197H-1	33070.57133
Dendrobatidae	Hyloxalus awa	Otongachi	Santo Domingo	Ecuador	-0.321902, -78.952072	835.9	QCAZA58267	RDT0047	1	22.24	ND	17_Sep_2014	3,5-I	_223AB-3	38185.45081
Dendrobatidae	Hyloxalus awa	Otongachi	Santo Domingo	Ecuador	-0.321902, -78.952072	835.9	QCAZA58267	RDT0047	1	22.24	ND	17_Sep_2014	3,5-P	_New213-1	1
Dendrobatidae	Hyloxalus awa	Otongachi	Santo Domingo	Ecuador	-0.321902, -78.952072	835.9	QCAZA58267	RDT0047	1	22.24	ND	17_Sep_2014	5,8-I	_247E-2	22889.33664
Dendrobatidae	Hyloxalus awa	Otongachi	Santo Domingo	Ecuador	-0.321902, -78.952072	835.9	QCAZA58267	RDT0047	1	22.24	ND	17_Sep_2014	Unclass	_197D-2	25536.39947
Dendrobatidae	Hyloxalus awa	Otongachi	Santo Domingo	Ecuador	-0.321902, -78.952072	835.9	QCAZA58267	RDT0047	1	22.24	ND	17_Sep_2014	Unclass	_199B-1	24034.32909
Dendrobatidae	Hyloxalus awa	Otongachi	Santo Domingo	Ecuador	-0.321902, -78.952072	835.9	QCAZA58268	RDT0048	1	22.26	ND	17_Sep_2014	3,5-I	_223AB-3	82623.74177
Dendrobatidae	Hyloxalus awa	Otongachi	Santo Domingo	Ecuador	-0.321902, -78.952072	835.9	QCAZA58268	RDT0048	1	22.26	ND	17_Sep_2014	5,6,8-I	_197H-1	1
Dendrobatidae	Hyloxalus awa	Otongachi	Santo Domingo	Ecuador	-0.321902, -78.952072	835.9	QCAZA58268	RDT0048	1	22.26	ND	17_Sep_2014	5,6,8-I	_221P-1	37346.68196
Dendrobatidae	Hyloxalus awa	Otongachi	Santo Domingo	Ecuador	-0.321902, -78.952072	835.9	QCAZA58268	RDT0048	1	22.26	ND	17_Sep_2014	5,8-I	_247E-2	47846.00235
Dendrobatidae	Hyloxalus awa	Otongachi	Santo Domingo	Ecuador	-0.321902, -78.952072	835.9	QCAZA58269	RDT0049	1.3	22.79	ND	17_Sep_2014	5,8-I	_247E-2	92988.8098
Dendrobatidae	Hyloxalus awa	Otongachi	Santo Domingo	Ecuador	-0.321902, -78.952072	835.9	QCAZA58269	RDT0049	1.3	22.79	ND	17_Sep_2014	5,8-I	_231C-2	37148.31938
Dendrobatidae	Hyloxalus awa	Otongachi	Santo Domingo	Ecuador	-0.321902, -78.952072	835.9	QCAZA58269	RDT0049	1.3	22.79	ND	17_Sep_2014	1,4-Q	_231A-2	86997.87271
Dendrobatidae	Hyloxalus awa	Otongachi	Santo Domingo	Ecuador	-0.321902, -78.952072	835.9	QCAZA58269	RDT0049	1.3	22.79	ND	17_Sep_2014	3,5-I	_223AB-3	161709.7634
Dendrobatidae	Hyloxalus awa	Otongachi	Santo Domingo	Ecuador	-0.321902, -78.952072	835.9	QCAZA58269	RDT0049	1.3	22.79	ND	17_Sep_2014	3,5-I	_New221-5	126090.2621
Dendrobatidae	Hyloxalus awa	Otongachi	Santo Domingo	Ecuador	-0.321902, -78.952072	835.9	QCAZA58269	RDT0049	1.3	22.79	ND	17_Sep_2014	Unclass	_New219-5	92530.51483
Dendrobatidae	Hyloxalus awa	Otongachi	Santo Domingo	Ecuador	-0.321902, -78.952072	835.9	QCAZA58269	RDT0049	1.3	22.79	ND	17_Sep_2014	Unclass	_New221-1	85626.1507
Dendrobatidae	Hyloxalus awa	Otongachi	Santo Domingo	Ecuador	-0.321902, -78.952072	835.9	QCAZA58269	RDT0049	1.3	22.79	ND	17_Sep_2014	3,5-P	_New213-1	691766.4679
Dendrobatidae	Hyloxalus awa	Otongachi	Santo Domingo	Ecuador	-0.321902, -78.952072	835.9	QCAZA58269	RDT0049	1.3	22.79	ND	17_Sep_2014	5,6,8-I	_221P-1	72952.5317
Dendrobatidae	Hyloxalus awa	Otongachi	Santo Domingo	Ecuador	-0.321902, -78.952072	835.9	QCAZA58269	RDT0049	1.3	22.79	ND	17_Sep_2014	5,8-I	_217B-2	163182.9117
Dendrobatidae	Hyloxalus awa	Otongachi	Santo Domingo	Ecuador	-0.321902, -78.952072	835.9	QCAZA58269	RDT0049	1.3	22.79	ND	17_Sep_2014	Unclass	_New197-1	1206881
Dendrobatidae	Hyloxalus awa	Otongachi	Santo Domingo	Ecuador	-0.321902, -78.952072	835.9	QCAZA58269	RDT0049	1.3	22.79	ND	17_Sep_2014	5,6,8-I	_197H-1	184022.6333
Dendrobatidae	Epipedobates espinosai	Rio Palenque	Santo Domingo	Ecuador	-0.590298, -79.362069	193.8	QCAZA58270	RDT0050	0.5	16.52	F	18_Sep_2014	5,8-I	_243B-2	17109041.04
Dendrobatidae	Epipedobates espinosai	Rio Palenque	Santo Domingo	Ecuador	-0.590298, -79.362069	193.8	QCAZA58270	RDT0050	0.5	16.52	F	18_Sep_2014	5,8-I	_245B-1	959961.3517
Dendrobatidae	Epipedobates espinosai	Rio Palenque	Santo Domingo	Ecuador	-0.590298, -79.362069	193.8	QCAZA58270	RDT0050	0.5	16.52	F	18_Sep_2014	5,8-I	_247E-2	3586683.852
Dendrobatidae	Epipedobates espinosai	Rio Palenque	Santo Domingo	Ecuador	-0.590298, -79.362069	193.8	QCAZA58270	RDT0050	0.5	16.52	F	18_Sep_2014	Dehydro-5,8-I	_New193-1	567873.7622
Dendrobatidae	Epipedobates espinosai	Rio Palenque	Santo Domingo	Ecuador	-0.590298, -79.362069	193.8	QCAZA58270	RDT0050	0.5	16.52	F	18_Sep_2014	Dehydro-5,8-I	_New207-3	17217405.33
Dendrobatidae	Epipedobates espinosai	Rio Palenque	Santo Domingo	Ecuador	-0.590298, -79.362069	193.8	QCAZA58270	RDT0050	0.5	16.52	F	18_Sep_2014	Deoxy-hPTX	_193F-1	528105.8158
Dendrobatidae	Epipedobates espinosai	Rio Palenque	Santo Domingo	Ecuador	-0.590298, -79.362069	193.8	QCAZA58270	RDT0050	0.5	16.52	F	18_Sep_2014	Deoxy-hPTX	_193F-2	630025.4581
Dendrobatidae	Epipedobates espinosai	Rio Palenque	Santo Domingo	Ecuador	-0.590298, -79.362069	193.8	QCAZA58270	RDT0050	0.5	16.52	F	18_Sep_2014	DeoxyPTX	_221M/S-1	91127022.02
Dendrobatidae	Epipedobates espinosai	Rio Palenque	Santo Domingo	Ecuador	-0.590298, -79.362069	193.8	QCAZA58270	RDT0050	0.5	16.52	F	18_Sep_2014	5,8-I	_231C-1	8166561.99
Dendrobatidae	Epipedobates espinosai	Rio Palenque	Santo Domingo	Ecuador	-0.590298, -79.362069	193.8	QCAZA58270	RDT0050	0.5	16.52	F	18_Sep_2014	5,8-I	_231C-2	20880717.67
Dendrobatidae	Epipedobates espinosai	Rio Palenque	Santo Domingo	Ecuador	-0.590298, -79.362069	193.8	QCAZA58270	RDT0050	0.5	16.52	F	18_Sep_2014	5,8-I	_231C-3	855843.045
Dendrobatidae	Epipedobates espinosai	Rio Palenque	Santo Domingo	Ecuador	-0.590298, -79.362069	193.8	QCAZA58270	RDT0050	0.5	16.52	F	18_Sep_2014	5,8-I	_231C-4	554876.2424
Dendrobatidae	Epipedobates espinosai	Rio Palenque	Santo Domingo	Ecuador	-0.590298, -79.362069	193.8	QCAZA58270	RDT0050	0.5	16.52	F	18_Sep_2014	5,8-I	_233M-1	20881246.13
Dendrobatidae	Epipedobates espinosai	Rio Palenque	Santo Domingo	Ecuador	-0.590298, -79.362069	193.8	QCAZA58270	RDT0050	0.5	16.52	F	18_Sep_2014	5,8-I	_235B-1	292781.8042
Dendrobatidae	Epipedobates espinosai	Rio Palenque	Santo Domingo	Ecuador	-0.590298, -79.362069	193.8	QCAZA58270	RDT0050	0.5	16.52	F	18_Sep_2014	5,8-I	_237D-1	14965904.35
Dendrobatidae	Epipedobates espinosai	Rio Palenque	Santo Domingo	Ecuador	-0.590298, -79.362069	193.8	QCAZA58270	RDT0050	0.5	16.52	F	18_Sep_2014	5,8-I	_237H-2	337084.6118
Dendrobatidae	Epipedobates espinosai	Rio Palenque	Santo Domingo	Ecuador	-0.590298, -79.362069	193.8	QCAZA58270	RDT0050	0.5	16.52	F	18_Sep_2014	5,8-I	_241F-1	1824245.223
Dendrobatidae	Epipedobates espinosai	Rio Palenque	Santo Domingo	Ecuador	-0.590298, -79.362069	193.8	QCAZA58270	RDT0050	0.5	16.52	F	18_Sep_2014	5,8-I	_243B-1	285122.8482
Dendrobatidae	Epipedobates espinosai	Rio Palenque	Santo Domingo	Ecuador	-0.590298, -79.362069	193.8	QCAZA58270	RDT0050	0.5	16.52	F	18_Sep_2014	DHQ	_223F-2	28654864.59
Dendrobatidae	Epipedobates espinosai	Rio Palenque	Santo Domingo	Ecuador	-0.590298, -79.362069	193.8	QCAZA58270	RDT0050	0.5	16.52	F	18_Sep_2014	DHQ	_223F-3	153291.666
Dendrobatidae	Epipedobates espinosai	Rio Palenque	Santo Domingo	Ecuador	-0.590298, -79.362069	193.8	QCAZA58270	RDT0050	0.5	16.52	F	18_Sep_2014	DHQ	_223F-4	2435865.279
Dendrobatidae	Epipedobates espinosai	Rio Palenque	Santo Domingo	Ecuador	-0.590298, -79.362069	193.8	QCAZA58270	RDT0050	0.5	16.52	F	18_Sep_2014	DHQ	_223Q-1	57849540.6
Dendrobatidae	Epipedobates espinosai	Rio Palenque	Santo Domingo	Ecuador	-0.590298, -79.362069	193.8	QCAZA58270	RDT0050	0.5	16.52	F	18_Sep_2014	DHQ	_223Q-2	15517683.38
Dendrobatidae	Epipedobates espinosai	Rio Palenque	Santo Domingo	Ecuador	-0.590298, -79.362069	193.8	QCAZA58270	RDT0050	0.5	16.52	F	18_Sep_2014	HO-5,6,8-I	_239F-1	696923.8995
Dendrobatidae	Epipedobates espinosai	Rio Palenque	Santo Domingo	Ecuador	-0.590298, -79.362069	193.8	QCAZA58270	RDT0050	0.5	16.52	F	18_Sep_2014	HO-5,6,8-I	_239F-2	342828.3617
Dendrobatidae	Epipedobates espinosai	Rio Palenque	Santo Domingo	Ecuador	-0.590298, -79.362069	193.8	QCAZA58270	RDT0050	0.5	16.52	F	18_Sep_2014	HO-DHQ	_New233-3	548789.1453
Dendrobatidae	Epipedobates espinosai	Rio Palenque	Santo Domingo	Ecuador	-0.590298, -79.362069	193.8	QCAZA58270	RDT0050	0.5	16.52	F	18_Sep_2014	HTX	_235A-1	260553.8937
Dendrobatidae	Epipedobates espinosai	Rio Palenque	Santo Domingo	Ecuador	-0.590298, -79.362069	193.8	QCAZA58270	RDT0050	0.5	16.52	F	18_Sep_2014	HTX	_239H	274914.8693
Dendrobatidae	Epipedobates espinosai	Rio Palenque	Santo Domingo	Ecuador	-0.590298, -79.362069	193.8	QCAZA58270	RDT0050	0.5	16.52	F	18_Sep_2014	DHQ	_New221-7	4627721.276
Dendrobatidae	Epipedobates espinosai	Rio Palenque	Santo Domingo	Ecuador	-0.590298, -79.362069	193.8	QCAZA58270	RDT0050	0.5	16.52	F	18_Sep_2014	DHQ	_New239-3,4	144677.5725
Dendrobatidae	Epipedobates espinosai	Rio Palenque	Santo Domingo	Ecuador	-0.590298, -79.362069	193.8	QCAZA58270	RDT0050	0.5	16.52	F	18_Sep_2014	5,8-I	_217B-1	20794787.97
Dendrobatidae	Epipedobates espinosai	Rio Palenque	Santo Domingo	Ecuador	-0.590298, -79.362069	193.8	QCAZA58270	RDT0050	0.5	16.52	F	18_Sep_2014	5,8-I	_217B-3	15482348.66
Dendrobatidae	Epipedobates espinosai	Rio Palenque	Santo Domingo	Ecuador	-0.590298, -79.362069	193.8	QCAZA58270	RDT0050	0.5	16.52	F	18_Sep_2014	5,8-I	_217B-5	6267750.618
Dendrobatidae	Epipedobates espinosai	Rio Palenque	Santo Domingo	Ecuador	-0.590298, -79.362069	193.8	QCAZA58270	RDT0050	0.5	16.52	F	18_Sep_2014	5,8-I	_219F/219L-1	20794941.86
Dendrobatidae	Epipedobates espinosai	Rio Palenque	Santo Domingo	Ecuador	-0.590298, -79.362069	193.8	QCAZA58270	RDT0050	0.5	16.52	F	18_Sep_2014	5,8-I	_219F/219L-2	57835576.95
Dendrobatidae	Epipedobates espinosai	Rio Palenque	Santo Domingo	Ecuador	-0.590298, -79.362069	193.8	QCAZA58270	RDT0050	0.5	16.52	F	18_Sep_2014	5,8-I	_221I-1	851938.5039
Dendrobatidae	Epipedobates espinosai	Rio Palenque	Santo Domingo	Ecuador	-0.590298, -79.362069	193.8	QCAZA58270	RDT0050	0.5	16.52	F	18_Sep_2014	Unclass	_New217-2	117366303.6
Dendrobatidae	Epipedobates espinosai	Rio Palenque	Santo Domingo	Ecuador	-0.590298, -79.362069	193.8	QCAZA58270	RDT0050	0.5	16.52	F	18_Sep_2014	Unclass	_New219-2	383935.1313
Dendrobatidae	Epipedobates espinosai	Rio Palenque	Santo Domingo	Ecuador	-0.590298, -79.362069	193.8	QCAZA58270	RDT0050	0.5	16.52	F	18_Sep_2014	Unclass	_New219-3	2743213.595
Dendrobatidae	Epipedobates espinosai	Rio Palenque	Santo Domingo	Ecuador	-0.590298, -79.362069	193.8	QCAZA58270	RDT0050	0.5	16.52	F	18_Sep_2014	Unclass	_New219-4	45903568.42
Dendrobatidae	Epipedobates espinosai	Rio Palenque	Santo Domingo	Ecuador	-0.590298, -79.362069	193.8	QCAZA58270	RDT0050	0.5	16.52	F	18_Sep_2014	Lehm	_275A/275G-4	1438313.164
Dendrobatidae	Epipedobates espinosai	Rio Palenque	Santo Domingo	Ecuador	-0.590298, -79.362069	193.8	QCAZA58270	RDT0050	0.5	16.52	F	18_Sep_2014	5,8-I	_249O-1	3587032.081
Dendrobatidae	Epipedobates espinosai	Rio Palenque	Santo Domingo	Ecuador	-0.590298, -79.362069	193.8	QCAZA58270	RDT0050	0.5	16.52	F	18_Sep_2014	5,8-I	_251B-2	659261.8083
Dendrobatidae	Epipedobates espinosai	Rio Palenque	Santo Domingo	Ecuador	-0.590298, -79.362069	193.8	QCAZA58270	RDT0050	0.5	16.52	F	18_Sep_2014	5,8-I	_251N-1	257875.1478
Dendrobatidae	Epipedobates espinosai	Rio Palenque	Santo Domingo	Ecuador	-0.590298, -79.362069	193.8	QCAZA58270	RDT0050	0.5	16.52	F	18_Sep_2014	5,8-I	_281O-1	1758791.553
Dendrobatidae	Epipedobates espinosai	Rio Palenque	Santo Domingo	Ecuador	-0.590298, -79.362069	193.8	QCAZA58270	RDT0050	0.5	16.52	F	18_Sep_2014	5,8-I	_New207-2	14420450.46
Dendrobatidae	Epipedobates espinosai	Rio Palenque	Santo Domingo	Ecuador	-0.590298, -79.362069	193.8	QCAZA58270	RDT0050	0.5	16.52	F	18_Sep_2014	5,8-I	_New221-4	723698.7294
Dendrobatidae	Epipedobates espinosai	Rio Palenque	Santo Domingo	Ecuador	-0.590298, -79.362069	193.8	QCAZA58270	RDT0050	0.5	16.52	F	18_Sep_2014	5,8-I	_223D-4	8165628.393
Dendrobatidae	Epipedobates espinosai	Rio Palenque	Santo Domingo	Ecuador	-0.590298, -79.362069	193.8	QCAZA58270	RDT0050	0.5	16.52	F	18_Sep_2014	5,8-I	_223J-1	5714175.595
Dendrobatidae	Epipedobates espinosai	Rio Palenque	Santo Domingo	Ecuador	-0.590298, -79.362069	193.8	QCAZA58270	RDT0050	0.5	16.52	F	18_Sep_2014	5,8-I	_225D-1	8165628.393
Dendrobatidae	Epipedobates espinosai	Rio Palenque	Santo Domingo	Ecuador	-0.590298, -79.362069	193.8	QCAZA58270	RDT0050	0.5	16.52	F	18_Sep_2014	Unclass	_New209-2	241240.5809
Dendrobatidae	Epipedobates espinosai	Rio Palenque	Santo Domingo	Ecuador	-0.590298, -79.362069	193.8	QCAZA58270	RDT0050	0.5	16.52	F	18_Sep_2014	Unclass	_New213-2	485194.0832
Dendrobatidae	Epipedobates espinosai	Rio Palenque	Santo Domingo	Ecuador	-0.590298, -79.362069	193.8	QCAZA58270	RDT0050	0.5	16.52	F	18_Sep_2014	aPTX	_New323-1	94824.35946
Dendrobatidae	Epipedobates espinosai	Rio Palenque	Santo Domingo	Ecuador	-0.590298, -79.362069	193.8	QCAZA58270	RDT0050	0.5	16.52	F	18_Sep_2014	5,6,8-I	_223X-1	2280376.494
Dendrobatidae	Epipedobates espinosai	Rio Palenque	Santo Domingo	Ecuador	-0.590298, -79.362069	193.8	QCAZA58270	RDT0050	0.5	16.52	F	18_Sep_2014	5,6,8-I	_231B-1	15480604.27
Dendrobatidae	Epipedobates espinosai	Rio Palenque	Santo Domingo	Ecuador	-0.590298, -79.362069	193.8	QCAZA58270	RDT0050	0.5	16.52	F	18_Sep_2014	5,6,8-I	_231B-2	22791168.03
Dendrobatidae	Epipedobates espinosai	Rio Palenque	Santo Domingo	Ecuador	-0.590298, -79.362069	193.8	QCAZA58270	RDT0050	0.5	16.52	F	18_Sep_2014	5,6,8-I	_231B-3	6233288.479
Dendrobatidae	Epipedobates espinosai	Rio Palenque	Santo Domingo	Ecuador	-0.590298, -79.362069	193.8	QCAZA58270	RDT0050	0.5	16.52	F	18_Sep_2014	5,6,8-I	_231B-5	466416.2463
Dendrobatidae	Epipedobates espinosai	Rio Palenque	Santo Domingo	Ecuador	-0.590298, -79.362069	193.8	QCAZA58270	RDT0050	0.5	16.52	F	18_Sep_2014	5,6,8-I	_233X-2	125637.1861
Dendrobatidae	Epipedobates espinosai	Rio Palenque	Santo Domingo	Ecuador	-0.590298, -79.362069	193.8	QCAZA58270	RDT0050	0.5	16.52	F	18_Sep_2014	5,6,8-I	_235E-2	15480604.27
Dendrobatidae	Epipedobates espinosai	Rio Palenque	Santo Domingo	Ecuador	-0.590298, -79.362069	193.8	QCAZA58270	RDT0050	0.5	16.52	F	18_Sep_2014	5,6,8-I	_235E-3	1120861.589
Dendrobatidae	Epipedobates espinosai	Rio Palenque	Santo Domingo	Ecuador	-0.590298, -79.362069	193.8	QCAZA58270	RDT0050	0.5	16.52	F	18_Sep_2014	5,6,8-I	_237C-1	247445.7393
Dendrobatidae	Epipedobates espinosai	Rio Palenque	Santo Domingo	Ecuador	-0.590298, -79.362069	193.8	QCAZA58270	RDT0050	0.5	16.52	F	18_Sep_2014	5,6,8-I	_249H	14817616.63
Dendrobatidae	Epipedobates espinosai	Rio Palenque	Santo Domingo	Ecuador	-0.590298, -79.362069	193.8	QCAZA58270	RDT0050	0.5	16.52	F	18_Sep_2014	5,6,8-I	_New181-2	4134601.888
Dendrobatidae	Epipedobates espinosai	Rio Palenque	Santo Domingo	Ecuador	-0.590298, -79.362069	193.8	QCAZA58270	RDT0050	0.5	16.52	F	18_Sep_2014	5,6,8-I	_New265-1	3966368.07
Dendrobatidae	Epipedobates espinosai	Rio Palenque	Santo Domingo	Ecuador	-0.590298, -79.362069	193.8	QCAZA58270	RDT0050	0.5	16.52	F	18_Sep_2014	5,6,8-I	_New265-5	359914.2209
Dendrobatidae	Epipedobates espinosai	Rio Palenque	Santo Domingo	Ecuador	-0.590298, -79.362069	193.8	QCAZA58270	RDT0050	0.5	16.52	F	18_Sep_2014	5,6-I	_New167-4	5583004.584
Dendrobatidae	Epipedobates espinosai	Rio Palenque	Santo Domingo	Ecuador	-0.590298, -79.362069	193.8	QCAZA58270	RDT0050	0.5	16.52	F	18_Sep_2014	5,8-I	_193M-1	2782631.429
Dendrobatidae	Epipedobates espinosai	Rio Palenque	Santo Domingo	Ecuador	-0.590298, -79.362069	193.8	QCAZA58270	RDT0050	0.5	16.52	F	18_Sep_2014	5,8-I	_203A-1	10780115.72
Dendrobatidae	Epipedobates espinosai	Rio Palenque	Santo Domingo	Ecuador	-0.590298, -79.362069	193.8	QCAZA58270	RDT0050	0.5	16.52	F	18_Sep_2014	5,8-I	_203A-2	8944310.641
Dendrobatidae	Epipedobates espinosai	Rio Palenque	Santo Domingo	Ecuador	-0.590298, -79.362069	193.8	QCAZA58270	RDT0050	0.5	16.52	F	18_Sep_2014	5,8-I	_203A-3	6842306.442
Dendrobatidae	Epipedobates espinosai	Rio Palenque	Santo Domingo	Ecuador	-0.590298, -79.362069	193.8	QCAZA58270	RDT0050	0.5	16.52	F	18_Sep_2014	5,8-I	_203A-5	3902368.095
Dendrobatidae	Epipedobates espinosai	Rio Palenque	Santo Domingo	Ecuador	-0.590298, -79.362069	193.8	QCAZA58270	RDT0050	0.5	16.52	F	18_Sep_2014	5,8-I	_207A-1	3554925.036
Dendrobatidae	Epipedobates espinosai	Rio Palenque	Santo Domingo	Ecuador	-0.590298, -79.362069	193.8	QCAZA58270	RDT0050	0.5	16.52	F	18_Sep_2014	5,8-I	_207A-2	2200955.49
Dendrobatidae	Epipedobates espinosai	Rio Palenque	Santo Domingo	Ecuador	-0.590298, -79.362069	193.8	QCAZA58270	RDT0050	0.5	16.52	F	18_Sep_2014	5,8-I	_207A-3	2630427.393
Dendrobatidae	Epipedobates espinosai	Rio Palenque	Santo Domingo	Ecuador	-0.590298, -79.362069	193.8	QCAZA58270	RDT0050	0.5	16.52	F	18_Sep_2014	5,8-I	_207A-4	10780115.72
Dendrobatidae	Epipedobates espinosai	Rio Palenque	Santo Domingo	Ecuador	-0.590298, -79.362069	193.8	QCAZA58270	RDT0050	0.5	16.52	F	18_Sep_2014	5,8-I	_207A-5	10779636.25
Dendrobatidae	Epipedobates espinosai	Rio Palenque	Santo Domingo	Ecuador	-0.590298, -79.362069	193.8	QCAZA58270	RDT0050	0.5	16.52	F	18_Sep_2014	3,5-I	_New237-1	529125.4642
Dendrobatidae	Epipedobates espinosai	Rio Palenque	Santo Domingo	Ecuador	-0.590298, -79.362069	193.8	QCAZA58270	RDT0050	0.5	16.52	F	18_Sep_2014	3,5-I	_New251-1	2121513.388
Dendrobatidae	Epipedobates espinosai	Rio Palenque	Santo Domingo	Ecuador	-0.590298, -79.362069	193.8	QCAZA58270	RDT0050	0.5	16.52	F	18_Sep_2014	3,5-I	_New251-3	890513.6218
Dendrobatidae	Epipedobates espinosai	Rio Palenque	Santo Domingo	Ecuador	-0.590298, -79.362069	193.8	QCAZA58270	RDT0050	0.5	16.52	F	18_Sep_2014	Unclass	_New221-1	16614650.65
Dendrobatidae	Epipedobates espinosai	Rio Palenque	Santo Domingo	Ecuador	-0.590298, -79.362069	193.8	QCAZA58270	RDT0050	0.5	16.52	F	18_Sep_2014	Unclass	_New223-2	2410083.202
Dendrobatidae	Epipedobates espinosai	Rio Palenque	Santo Domingo	Ecuador	-0.590298, -79.362069	193.8	QCAZA58270	RDT0050	0.5	16.52	F	18_Sep_2014	Unclass	_New235-3	3389250.488
Dendrobatidae	Epipedobates espinosai	Rio Palenque	Santo Domingo	Ecuador	-0.590298, -79.362069	193.8	QCAZA58270	RDT0050	0.5	16.52	F	18_Sep_2014	Unclass	_New235-5	25685456.63
Dendrobatidae	Epipedobates espinosai	Rio Palenque	Santo Domingo	Ecuador	-0.590298, -79.362069	193.8	QCAZA58270	RDT0050	0.5	16.52	F	18_Sep_2014	Necine	_New255-1	283694.1159
Dendrobatidae	Epipedobates espinosai	Rio Palenque	Santo Domingo	Ecuador	-0.590298, -79.362069	193.8	QCAZA58270	RDT0050	0.5	16.52	F	18_Sep_2014	PTX	_237A-1	712062083.8
Dendrobatidae	Epipedobates espinosai	Rio Palenque	Santo Domingo	Ecuador	-0.590298, -79.362069	193.8	QCAZA58270	RDT0050	0.5	16.52	F	18_Sep_2014	PTX	_253F-1	1585396.071
Dendrobatidae	Epipedobates espinosai	Rio Palenque	Santo Domingo	Ecuador	-0.590298, -79.362069	193.8	QCAZA58270	RDT0050	0.5	16.52	F	18_Sep_2014	PTX	_253F-2	3032640.817
Dendrobatidae	Epipedobates espinosai	Rio Palenque	Santo Domingo	Ecuador	-0.590298, -79.362069	193.8	QCAZA58270	RDT0050	0.5	16.52	F	18_Sep_2014	5,8-I	_New237-2	19784114.55
Dendrobatidae	Epipedobates espinosai	Rio Palenque	Santo Domingo	Ecuador	-0.590298, -79.362069	193.8	QCAZA58270	RDT0050	0.5	16.52	F	18_Sep_2014	Pip	_239O-1	119064.9975
Dendrobatidae	Epipedobates espinosai	Rio Palenque	Santo Domingo	Ecuador	-0.590298, -79.362069	193.8	QCAZA58270	RDT0050	0.5	16.52	F	18_Sep_2014	Tricyclic	_193B-2	1454008.664
Dendrobatidae	Epipedobates espinosai	Rio Palenque	Santo Domingo	Ecuador	-0.590298, -79.362069	193.8	QCAZA58270	RDT0050	0.5	16.52	F	18_Sep_2014	Tricyclic	_193C-1	572688.5123
Dendrobatidae	Epipedobates espinosai	Rio Palenque	Santo Domingo	Ecuador	-0.590298, -79.362069	193.8	QCAZA58270	RDT0050	0.5	16.52	F	18_Sep_2014	Tricyclic	_193C-2	642927.5633
Dendrobatidae	Epipedobates espinosai	Rio Palenque	Santo Domingo	Ecuador	-0.590298, -79.362069	193.8	QCAZA58270	RDT0050	0.5	16.52	F	18_Sep_2014	Tricyclic	_205B-1	385094.0709
Dendrobatidae	Epipedobates espinosai	Rio Palenque	Santo Domingo	Ecuador	-0.590298, -79.362069	193.8	QCAZA58270	RDT0050	0.5	16.52	F	18_Sep_2014	Tricyclic	_235Y-1	285075.5023
Dendrobatidae	Epipedobates espinosai	Rio Palenque	Santo Domingo	Ecuador	-0.590298, -79.362069	193.8	QCAZA58270	RDT0050	0.5	16.52	F	18_Sep_2014	Tricyclic	_235Y-2	1809662.121
Dendrobatidae	Epipedobates espinosai	Rio Palenque	Santo Domingo	Ecuador	-0.590298, -79.362069	193.8	QCAZA58270	RDT0050	0.5	16.52	F	18_Sep_2014	Tricyclic	_235Y-3	617713.3036
Dendrobatidae	Epipedobates espinosai	Rio Palenque	Santo Domingo	Ecuador	-0.590298, -79.362069	193.8	QCAZA58270	RDT0050	0.5	16.52	F	18_Sep_2014	Tricyclic	_235Y-4	161630.2761
Dendrobatidae	Epipedobates espinosai	Rio Palenque	Santo Domingo	Ecuador	-0.590298, -79.362069	193.8	QCAZA58270	RDT0050	0.5	16.52	F	18_Sep_2014	Tricyclic	_245J-1	205396.9985
Dendrobatidae	Epipedobates espinosai	Rio Palenque	Santo Domingo	Ecuador	-0.590298, -79.362069	193.8	QCAZA58270	RDT0050	0.5	16.52	F	18_Sep_2014	Tricyclic	_245J-2	193055.4606
Dendrobatidae	Epipedobates espinosai	Rio Palenque	Santo Domingo	Ecuador	-0.590298, -79.362069	193.8	QCAZA58270	RDT0050	0.5	16.52	F	18_Sep_2014	Tricyclic	_New207-4	1500115.273
Dendrobatidae	Epipedobates espinosai	Rio Palenque	Santo Domingo	Ecuador	-0.590298, -79.362069	193.8	QCAZA58270	RDT0050	0.5	16.52	F	18_Sep_2014	Tricyclic	_New233-4	20715502.63
Dendrobatidae	Epipedobates espinosai	Rio Palenque	Santo Domingo	Ecuador	-0.590298, -79.362069	193.8	QCAZA58270	RDT0050	0.5	16.52	F	18_Sep_2014	Tricyclic	_New235-1	14360768.74
Dendrobatidae	Epipedobates espinosai	Rio Palenque	Santo Domingo	Ecuador	-0.590298, -79.362069	193.8	QCAZA58270	RDT0050	0.5	16.52	F	18_Sep_2014	Tricyclic	_New249-1	3701690.303
Dendrobatidae	Epipedobates espinosai	Rio Palenque	Santo Domingo	Ecuador	-0.590298, -79.362069	193.8	QCAZA58270	RDT0050	0.5	16.52	F	18_Sep_2014	Unclass	_207N-1	1469684.426
Dendrobatidae	Epipedobates espinosai	Rio Palenque	Santo Domingo	Ecuador	-0.590298, -79.362069	193.8	QCAZA58270	RDT0050	0.5	16.52	F	18_Sep_2014	Unclass	_235R-1	1841974.043
Dendrobatidae	Epipedobates espinosai	Rio Palenque	Santo Domingo	Ecuador	-0.590298, -79.362069	193.8	QCAZA58270	RDT0050	0.5	16.52	F	18_Sep_2014	Unclass	_235R-2	2226279.461
Dendrobatidae	Epipedobates espinosai	Rio Palenque	Santo Domingo	Ecuador	-0.590298, -79.362069	193.8	QCAZA58270	RDT0050	0.5	16.52	F	18_Sep_2014	3,5-I	_239AB-1	167357.8358
Dendrobatidae	Epipedobates espinosai	Rio Palenque	Santo Domingo	Ecuador	-0.590298, -79.362069	193.8	QCAZA58270	RDT0050	0.5	16.52	F	18_Sep_2014	3,5-I	_239CD-1	19944.3842
Dendrobatidae	Epipedobates espinosai	Rio Palenque	Santo Domingo	Ecuador	-0.590298, -79.362069	193.8	QCAZA58270	RDT0050	0.5	16.52	F	18_Sep_2014	3,5-I	_275C-1	540886.8726
Dendrobatidae	Epipedobates espinosai	Rio Palenque	Santo Domingo	Ecuador	-0.590298, -79.362069	193.8	QCAZA58270	RDT0050	0.5	16.52	F	18_Sep_2014	3,5-P	_221Q-1	3527821.043
Dendrobatidae	Epipedobates espinosai	Rio Palenque	Santo Domingo	Ecuador	-0.590298, -79.362069	193.8	QCAZA58270	RDT0050	0.5	16.52	F	18_Sep_2014	Unclass	_New237-4	2150237.048
Dendrobatidae	Epipedobates espinosai	Rio Palenque	Santo Domingo	Ecuador	-0.590298, -79.362069	193.8	QCAZA58270	RDT0050	0.5	16.52	F	18_Sep_2014	Unclass	_New239-1	2218522.833
Dendrobatidae	Epipedobates espinosai	Rio Palenque	Santo Domingo	Ecuador	-0.590298, -79.362069	193.8	QCAZA58270	RDT0050	0.5	16.52	F	18_Sep_2014	Unclass	_New251-6	2478378.113
Dendrobatidae	Epipedobates espinosai	Rio Palenque	Santo Domingo	Ecuador	-0.590298, -79.362069	193.8	QCAZA58270	RDT0050	0.5	16.52	F	18_Sep_2014	1,4-Q	_217B-4	1053045.481
Dendrobatidae	Epipedobates espinosai	Rio Palenque	Santo Domingo	Ecuador	-0.590298, -79.362069	193.8	QCAZA58270	RDT0050	0.5	16.52	F	18_Sep_2014	1,4-Q	_231A-1	1200345.022
Dendrobatidae	Epipedobates espinosai	Rio Palenque	Santo Domingo	Ecuador	-0.590298, -79.362069	193.8	QCAZA58270	RDT0050	0.5	16.52	F	18_Sep_2014	1,4-Q	_231A-2	14813148.83
Dendrobatidae	Epipedobates espinosai	Rio Palenque	Santo Domingo	Ecuador	-0.590298, -79.362069	193.8	QCAZA58270	RDT0050	0.5	16.52	F	18_Sep_2014	1,4-Q	_231A-4	675223.9059
Dendrobatidae	Epipedobates espinosai	Rio Palenque	Santo Domingo	Ecuador	-0.590298, -79.362069	193.8	QCAZA58270	RDT0050	0.5	16.52	F	18_Sep_2014	1,4-Q	_233A-1	4084813.222
Dendrobatidae	Epipedobates espinosai	Rio Palenque	Santo Domingo	Ecuador	-0.590298, -79.362069	193.8	QCAZA58270	RDT0050	0.5	16.52	F	18_Sep_2014	1,4-Q	_233A-2	1139413.044
Dendrobatidae	Epipedobates espinosai	Rio Palenque	Santo Domingo	Ecuador	-0.590298, -79.362069	193.8	QCAZA58270	RDT0050	0.5	16.52	F	18_Sep_2014	1,4-Q	_255B-1	7032141.56
Dendrobatidae	Epipedobates espinosai	Rio Palenque	Santo Domingo	Ecuador	-0.590298, -79.362069	193.8	QCAZA58270	RDT0050	0.5	16.52	F	18_Sep_2014	1,4-Q	_257D-1	138907.1006
Dendrobatidae	Epipedobates espinosai	Rio Palenque	Santo Domingo	Ecuador	-0.590298, -79.362069	193.8	QCAZA58270	RDT0050	0.5	16.52	F	18_Sep_2014	Unclass	_New333-1	1669.845099
Dendrobatidae	Epipedobates espinosai	Rio Palenque	Santo Domingo	Ecuador	-0.590298, -79.362069	193.8	QCAZA58270	RDT0050	0.5	16.52	F	18_Sep_2014	aPTX	_357A-1	940433.5987
Dendrobatidae	Epipedobates espinosai	Rio Palenque	Santo Domingo	Ecuador	-0.590298, -79.362069	193.8	QCAZA58270	RDT0050	0.5	16.52	F	18_Sep_2014	5,6,8-I	_223C-1	105065246.2
Dendrobatidae	Epipedobates espinosai	Rio Palenque	Santo Domingo	Ecuador	-0.590298, -79.362069	193.8	QCAZA58270	RDT0050	0.5	16.52	F	18_Sep_2014	5,6,8-I	_223C-2	3133895.012
Dendrobatidae	Epipedobates espinosai	Rio Palenque	Santo Domingo	Ecuador	-0.590298, -79.362069	193.8	QCAZA58270	RDT0050	0.5	16.52	F	18_Sep_2014	3,5-I	_195I-2	2782631.429
Dendrobatidae	Epipedobates espinosai	Rio Palenque	Santo Domingo	Ecuador	-0.590298, -79.362069	193.8	QCAZA58270	RDT0050	0.5	16.52	F	18_Sep_2014	3,5-I	_223AB-1	280577.8341
Dendrobatidae	Epipedobates espinosai	Rio Palenque	Santo Domingo	Ecuador	-0.590298, -79.362069	193.8	QCAZA58270	RDT0050	0.5	16.52	F	18_Sep_2014	3,5-I	_223AB-2	2080959.488
Dendrobatidae	Epipedobates espinosai	Rio Palenque	Santo Domingo	Ecuador	-0.590298, -79.362069	193.8	QCAZA58270	RDT0050	0.5	16.52	F	18_Sep_2014	3,5-P	_237R-1	2857819.058
Dendrobatidae	Epipedobates espinosai	Rio Palenque	Santo Domingo	Ecuador	-0.590298, -79.362069	193.8	QCAZA58270	RDT0050	0.5	16.52	F	18_Sep_2014	1,3,4-Q	_239B-1	379859.8239
Dendrobatidae	Epipedobates espinosai	Rio Palenque	Santo Domingo	Ecuador	-0.590298, -79.362069	193.8	QCAZA58270	RDT0050	0.5	16.52	F	18_Sep_2014	1,3,4-Q	_New235-7	2433915.271
Dendrobatidae	Epipedobates espinosai	Rio Palenque	Santo Domingo	Ecuador	-0.590298, -79.362069	193.8	QCAZA58270	RDT0050	0.5	16.52	F	18_Sep_2014	PTX	_265D-2	1700415.522
Dendrobatidae	Epipedobates espinosai	Rio Palenque	Santo Domingo	Ecuador	-0.590298, -79.362069	193.8	QCAZA58270	RDT0050	0.5	16.52	F	18_Sep_2014	PTX	_265G-1	1700177.429
Dendrobatidae	Epipedobates espinosai	Rio Palenque	Santo Domingo	Ecuador	-0.590298, -79.362069	193.8	QCAZA58270	RDT0050	0.5	16.52	F	18_Sep_2014	4,6-Q	_195C-2	3108639.978
Dendrobatidae	Epipedobates espinosai	Rio Palenque	Santo Domingo	Ecuador	-0.590298, -79.362069	193.8	QCAZA58270	RDT0050	0.5	16.52	F	18_Sep_2014	1,4-Q	_257D-2	2030652.572
Dendrobatidae	Epipedobates espinosai	Rio Palenque	Santo Domingo	Ecuador	-0.590298, -79.362069	193.8	QCAZA58270	RDT0050	0.5	16.52	F	18_Sep_2014	2,6-Pip	_239L-1	516187.5115
Dendrobatidae	Epipedobates espinosai	Rio Palenque	Santo Domingo	Ecuador	-0.590298, -79.362069	193.8	QCAZA58270	RDT0050	0.5	16.52	F	18_Sep_2014	3,5-P	_235B-4	857239.7851
Dendrobatidae	Epipedobates espinosai	Rio Palenque	Santo Domingo	Ecuador	-0.590298, -79.362069	193.8	QCAZA58270	RDT0050	0.5	16.52	F	18_Sep_2014	3,5-P	_New255-2	180299.5413
Dendrobatidae	Epipedobates espinosai	Rio Palenque	Santo Domingo	Ecuador	-0.590298, -79.362069	193.8	QCAZA58270	RDT0050	0.5	16.52	F	18_Sep_2014	5,6,8-I	_195G-1	4936148.446
Dendrobatidae	Epipedobates espinosai	Rio Palenque	Santo Domingo	Ecuador	-0.590298, -79.362069	193.8	QCAZA58270	RDT0050	0.5	16.52	F	18_Sep_2014	PTX	_253F-3	1559299.172
Dendrobatidae	Epipedobates espinosai	Rio Palenque	Santo Domingo	Ecuador	-0.590298, -79.362069	193.8	QCAZA58270	RDT0050	0.5	16.52	F	18_Sep_2014	PTX	_253F-4	1701867.219
Dendrobatidae	Epipedobates espinosai	Rio Palenque	Santo Domingo	Ecuador	-0.590298, -79.362069	193.8	QCAZA58270	RDT0050	0.5	16.52	F	18_Sep_2014	5,6,8-I	_209C-1	5255330.215
Dendrobatidae	Epipedobates espinosai	Rio Palenque	Santo Domingo	Ecuador	-0.590298, -79.362069	193.8	QCAZA58270	RDT0050	0.5	16.52	F	18_Sep_2014	5,6,8-I	_195G-3	2629204.422
Dendrobatidae	Epipedobates espinosai	Rio Palenque	Santo Domingo	Ecuador	-0.590298, -79.362069	193.8	QCAZA58270	RDT0050	0.5	16.52	F	18_Sep_2014	5,6,8-I	_209C-2	2828548.85
Dendrobatidae	Epipedobates espinosai	Rio Palenque	Santo Domingo	Ecuador	-0.590298, -79.362069	193.8	QCAZA58270	RDT0050	0.5	16.52	F	18_Sep_2014	5,6,8-I	_209C-3	3482607.486
Dendrobatidae	Epipedobates espinosai	Mindo	Pichincha	Ecuador	-0.074375, -78.754373	1283.1	QCAZA58285	RDT0065	0.5	18	ND	24_Sep_2014	Pyri	_phantasmidine	1
Dendrobatidae	Epipedobates espinosai	Mindo	Pichincha	Ecuador	-0.074375, -78.754373	1283.1	QCAZA58285	RDT0065	0.5	18	ND	24_Sep_2014	5,6,8-I	_New265-5	275143.9071
Dendrobatidae	Epipedobates espinosai	Mindo	Pichincha	Ecuador	-0.074375, -78.754373	1283.1	QCAZA58285	RDT0065	0.5	18	ND	24_Sep_2014	3,5-P	_237R-1	1536596.992
Dendrobatidae	Epipedobates espinosai	Mindo	Pichincha	Ecuador	-0.074375, -78.754373	1283.1	QCAZA58285	RDT0065	0.5	18	ND	24_Sep_2014	5,6,8-I	_251T	1434118.457
Dendrobatidae	Epipedobates espinosai	Mindo	Pichincha	Ecuador	-0.074375, -78.754373	1283.1	QCAZA58285	RDT0065	0.5	18	ND	24_Sep_2014	5,6,8-I	_273A-1	5759411.92
Dendrobatidae	Epipedobates espinosai	Mindo	Pichincha	Ecuador	-0.074375, -78.754373	1283.1	QCAZA58285	RDT0065	0.5	18	ND	24_Sep_2014	5,6,8-I	_249H	188640.0796
Dendrobatidae	Epipedobates espinosai	Mindo	Pichincha	Ecuador	-0.074375, -78.754373	1283.1	QCAZA58285	RDT0065	0.5	18	ND	24_Sep_2014	5,6,8-I	_237L-2	92985.88271
Dendrobatidae	Epipedobates espinosai	Mindo	Pichincha	Ecuador	-0.074375, -78.754373	1283.1	QCAZA58285	RDT0065	0.5	18	ND	24_Sep_2014	3,5-P	_New213-1	90354.03064
Dendrobatidae	Epipedobates espinosai	Mindo	Pichincha	Ecuador	-0.074375, -78.754373	1283.1	QCAZA58285	RDT0065	0.5	18	ND	24_Sep_2014	5,8-I	_225D-3	55983.6516
Dendrobatidae	Epipedobates espinosai	Mindo	Pichincha	Ecuador	-0.074375, -78.754373	1283.1	QCAZA58285	RDT0065	0.5	18	ND	24_Sep_2014	5,8-I	_231C-2	1723296.871
Dendrobatidae	Epipedobates espinosai	Mindo	Pichincha	Ecuador	-0.074375, -78.754373	1283.1	QCAZA58285	RDT0065	0.5	18	ND	24_Sep_2014	5,6,8-I	_237L-3	101256.3267
Dendrobatidae	Epipedobates espinosai	Mindo	Pichincha	Ecuador	-0.074375, -78.754373	1283.1	QCAZA58285	RDT0065	0.5	18	ND	24_Sep_2014	3,5-P	_195F-1	38638.52933
Dendrobatidae	Epipedobates espinosai	Mindo	Pichincha	Ecuador	-0.074375, -78.754373	1283.1	QCAZA58285	RDT0065	0.5	18	ND	24_Sep_2014	3,5-P	_221Q-1	4764742.427
Dendrobatidae	Epipedobates espinosai	Mindo	Pichincha	Ecuador	-0.074375, -78.754373	1283.1	QCAZA58285	RDT0065	0.5	18	ND	24_Sep_2014	5,6,8-I	_237C-2	466315.8459
Dendrobatidae	Epipedobates espinosai	Mindo	Pichincha	Ecuador	-0.074375, -78.754373	1283.1	QCAZA58285	RDT0065	0.5	18	ND	24_Sep_2014	1,3,4-Q	_New249-2	86593.12071
Dendrobatidae	Epipedobates espinosai	Mindo	Pichincha	Ecuador	-0.074375, -78.754373	1283.1	QCAZA58285	RDT0065	0.5	18	ND	24_Sep_2014	1,4-Q	_231A-2	188260.1026
Dendrobatidae	Epipedobates espinosai	Mindo	Pichincha	Ecuador	-0.074375, -78.754373	1283.1	QCAZA58285	RDT0065	0.5	18	ND	24_Sep_2014	1,4-Q	_257D-2	142869.1866
Dendrobatidae	Epipedobates espinosai	Mindo	Pichincha	Ecuador	-0.074375, -78.754373	1283.1	QCAZA58285	RDT0065	0.5	18	ND	24_Sep_2014	5,8-I	_233M-1	1722976.914
Dendrobatidae	Epipedobates espinosai	Mindo	Pichincha	Ecuador	-0.074375, -78.754373	1283.1	QCAZA58285	RDT0065	0.5	18	ND	24_Sep_2014	5,8-I	_239U-1	3890257.121
Dendrobatidae	Epipedobates espinosai	Mindo	Pichincha	Ecuador	-0.074375, -78.754373	1283.1	QCAZA58285	RDT0065	0.5	18	ND	24_Sep_2014	5,8-I	_207A-4	434922.7653
Dendrobatidae	Epipedobates espinosai	Mindo	Pichincha	Ecuador	-0.074375, -78.754373	1283.1	QCAZA58285	RDT0065	0.5	18	ND	24_Sep_2014	5,8-I	_207A-5	434607.2613
Dendrobatidae	Epipedobates espinosai	Mindo	Pichincha	Ecuador	-0.074375, -78.754373	1283.1	QCAZA58285	RDT0065	0.5	18	ND	24_Sep_2014	5,8-I	_217B-2	2307183.005
Dendrobatidae	Epipedobates espinosai	Mindo	Pichincha	Ecuador	-0.074375, -78.754373	1283.1	QCAZA58285	RDT0065	0.5	18	ND	24_Sep_2014	5,8-I	_217B-3	905727.8217
Dendrobatidae	Epipedobates espinosai	Mindo	Pichincha	Ecuador	-0.074375, -78.754373	1283.1	QCAZA58285	RDT0065	0.5	18	ND	24_Sep_2014	5,8-I	_195I-1	350324.9017
Dendrobatidae	Epipedobates espinosai	Mindo	Pichincha	Ecuador	-0.074375, -78.754373	1283.1	QCAZA58285	RDT0065	0.5	18	ND	24_Sep_2014	5,8-I	_203A-1	434733.8825
Dendrobatidae	Epipedobates espinosai	Mindo	Pichincha	Ecuador	-0.074375, -78.754373	1283.1	QCAZA58285	RDT0065	0.5	18	ND	24_Sep_2014	5,8-I	_203A-2	158895.0657
Dendrobatidae	Epipedobates espinosai	Mindo	Pichincha	Ecuador	-0.074375, -78.754373	1283.1	QCAZA58285	RDT0065	0.5	18	ND	24_Sep_2014	5,8-I	_207A-1	11305.76182
Dendrobatidae	Epipedobates espinosai	Mindo	Pichincha	Ecuador	-0.074375, -78.754373	1283.1	QCAZA58285	RDT0065	0.5	18	ND	24_Sep_2014	Unclass	_New235-3	6365519.171
Dendrobatidae	Epipedobates espinosai	Mindo	Pichincha	Ecuador	-0.074375, -78.754373	1283.1	QCAZA58285	RDT0065	0.5	18	ND	24_Sep_2014	Unclass	_New239-6	711143.5419
Dendrobatidae	Epipedobates espinosai	Mindo	Pichincha	Ecuador	-0.074375, -78.754373	1283.1	QCAZA58285	RDT0065	0.5	18	ND	24_Sep_2014	Unclass	_New247-1	736421.003
Dendrobatidae	Epipedobates espinosai	Mindo	Pichincha	Ecuador	-0.074375, -78.754373	1283.1	QCAZA58285	RDT0065	0.5	18	ND	24_Sep_2014	4,6-Q	_New167-2	140180.8549
Dendrobatidae	Epipedobates espinosai	Mindo	Pichincha	Ecuador	-0.074375, -78.754373	1283.1	QCAZA58285	RDT0065	0.5	18	ND	24_Sep_2014	5,6,8-I	_223C-4	1434118.457
Dendrobatidae	Epipedobates espinosai	Mindo	Pichincha	Ecuador	-0.074375, -78.754373	1283.1	QCAZA58285	RDT0065	0.5	18	ND	24_Sep_2014	5,6,8-I	_231B-1	905580.9373
Dendrobatidae	Epipedobates espinosai	Mindo	Pichincha	Ecuador	-0.074375, -78.754373	1283.1	QCAZA58285	RDT0065	0.5	18	ND	24_Sep_2014	5,6,8-I	_235E-2	905580.9373
Dendrobatidae	Epipedobates espinosai	Mindo	Pichincha	Ecuador	-0.074375, -78.754373	1283.1	QCAZA58285	RDT0065	0.5	18	ND	24_Sep_2014	DHQ	_233C-3	5549921.877
Dendrobatidae	Epipedobates espinosai	Mindo	Pichincha	Ecuador	-0.074375, -78.754373	1283.1	QCAZA58285	RDT0065	0.5	18	ND	24_Sep_2014	2,6-Pip	_239L-1	167456.9717
Dendrobatidae	Epipedobates espinosai	Mindo	Pichincha	Ecuador	-0.074375, -78.754373	1283.1	QCAZA58285	RDT0065	0.5	18	ND	24_Sep_2014	3,5-I	_195B-1	350195.2422
Dendrobatidae	Epipedobates espinosai	Mindo	Pichincha	Ecuador	-0.074375, -78.754373	1283.1	QCAZA58285	RDT0065	0.5	18	ND	24_Sep_2014	3,5-I	_223AB-1	11536355.44
Dendrobatidae	Epipedobates espinosai	Mindo	Pichincha	Ecuador	-0.074375, -78.754373	1283.1	QCAZA58285	RDT0065	0.5	18	ND	24_Sep_2014	3,5-I	_275C-1	347503.7271
Dendrobatidae	Epipedobates espinosai	Mindo	Pichincha	Ecuador	-0.074375, -78.754373	1283.1	QCAZA58285	RDT0065	0.5	18	ND	24_Sep_2014	Unclass	_New211-1	161562.3762
Dendrobatidae	Epipedobates espinosai	Mindo	Pichincha	Ecuador	-0.074375, -78.754373	1283.1	QCAZA58285	RDT0065	0.5	18	ND	24_Sep_2014	5,8-I	_247E-2	27795434.66
Dendrobatidae	Epipedobates espinosai	Mindo	Pichincha	Ecuador	-0.074375, -78.754373	1283.1	QCAZA58285	RDT0065	0.5	18	ND	24_Sep_2014	5,8-I	_249O-1	27771674.77
Dendrobatidae	Epipedobates espinosai	Mindo	Pichincha	Ecuador	-0.074375, -78.754373	1283.1	QCAZA58285	RDT0065	0.5	18	ND	24_Sep_2014	5,8-I	_251B-1	220744.617
Dendrobatidae	Epipedobates espinosai	Mindo	Pichincha	Ecuador	-0.074375, -78.754373	1283.1	QCAZA58285	RDT0065	0.5	18	ND	24_Sep_2014	5,8-I	_251B-2	557342.3681
Dendrobatidae	Epipedobates espinosai	Mindo	Pichincha	Ecuador	-0.074375, -78.754373	1283.1	QCAZA58285	RDT0065	0.5	18	ND	24_Sep_2014	5,8-I	_251N-1	100695.5003
Dendrobatidae	Epipedobates espinosai	Mindo	Pichincha	Ecuador	-0.074375, -78.754373	1283.1	QCAZA58285	RDT0065	0.5	18	ND	24_Sep_2014	5,8-I	_259B-1	277356.6551
Dendrobatidae	Epipedobates espinosai	Mindo	Pichincha	Ecuador	-0.074375, -78.754373	1283.1	QCAZA58285	RDT0065	0.5	18	ND	24_Sep_2014	Unclass	_New249-4	53323.40539
Dendrobatidae	Epipedobates espinosai	Mindo	Pichincha	Ecuador	-0.074375, -78.754373	1283.1	QCAZA58285	RDT0065	0.5	18	ND	24_Sep_2014	Unclass	_New253-2	882059.9701
Dendrobatidae	Epipedobates espinosai	Mindo	Pichincha	Ecuador	-0.074375, -78.754373	1283.1	QCAZA58285	RDT0065	0.5	18	ND	24_Sep_2014	Unclass	_New263	512409.4763
Dendrobatidae	Epipedobates espinosai	Mindo	Pichincha	Ecuador	-0.074375, -78.754373	1283.1	QCAZA58285	RDT0065	0.5	18	ND	24_Sep_2014	Unclass	_New267-2	28833.98093
Dendrobatidae	Epipedobates espinosai	Mindo	Pichincha	Ecuador	-0.074375, -78.754373	1283.1	QCAZA58285	RDT0065	0.5	18	ND	24_Sep_2014	5,6,8-I	_223C-1	2229402.542
Dendrobatidae	Epipedobates espinosai	Mindo	Pichincha	Ecuador	-0.074375, -78.754373	1283.1	QCAZA58285	RDT0065	0.5	18	ND	24_Sep_2014	aPTX	_New323-1	1779527.6
Dendrobatidae	Epipedobates espinosai	Mindo	Pichincha	Ecuador	-0.074375, -78.754373	1283.1	QCAZA58285	RDT0065	0.5	18	ND	24_Sep_2014	hPTX	_323E-1	642903.9301
Dendrobatidae	Epipedobates espinosai	Mindo	Pichincha	Ecuador	-0.074375, -78.754373	1283.1	QCAZA58285	RDT0065	0.5	18	ND	24_Sep_2014	DHQ	_223F-1	468288.245
Dendrobatidae	Epipedobates espinosai	Mindo	Pichincha	Ecuador	-0.074375, -78.754373	1283.1	QCAZA58285	RDT0065	0.5	18	ND	24_Sep_2014	DHQ	_223F-2	2058779.918
Dendrobatidae	Epipedobates espinosai	Mindo	Pichincha	Ecuador	-0.074375, -78.754373	1283.1	QCAZA58285	RDT0065	0.5	18	ND	24_Sep_2014	DHQ	_223Q-1	1153631.341
Dendrobatidae	Epipedobates espinosai	Mindo	Pichincha	Ecuador	-0.074375, -78.754373	1283.1	QCAZA58285	RDT0065	0.5	18	ND	24_Sep_2014	Tricyclic	_New207-4	233821.8041
Dendrobatidae	Epipedobates espinosai	Mindo	Pichincha	Ecuador	-0.074375, -78.754373	1283.1	QCAZA58285	RDT0065	0.5	18	ND	24_Sep_2014	Unclass	_211B-2	896561.5761
Dendrobatidae	Epipedobates espinosai	Mindo	Pichincha	Ecuador	-0.074375, -78.754373	1283.1	QCAZA58285	RDT0065	0.5	18	ND	24_Sep_2014	Unclass	_217F-1	74548.1676
Dendrobatidae	Epipedobates espinosai	Mindo	Pichincha	Ecuador	-0.074375, -78.754373	1283.1	QCAZA58285	RDT0065	0.5	18	ND	24_Sep_2014	Unclass	_233K-1	2356450.49
Dendrobatidae	Epipedobates espinosai	Mindo	Pichincha	Ecuador	-0.074375, -78.754373	1283.1	QCAZA58285	RDT0065	0.5	18	ND	24_Sep_2014	Unclass	_239B-1	100768.2054
Dendrobatidae	Epipedobates espinosai	Mindo	Pichincha	Ecuador	-0.074375, -78.754373	1283.1	QCAZA58285	RDT0065	0.5	18	ND	24_Sep_2014	Unclass	_267I-1	109101.0254
Dendrobatidae	Epipedobates espinosai	Mindo	Pichincha	Ecuador	-0.074375, -78.754373	1283.1	QCAZA58285	RDT0065	0.5	18	ND	24_Sep_2014	Unclass	_267I-2	117971.2399
Dendrobatidae	Epipedobates espinosai	Mindo	Pichincha	Ecuador	-0.074375, -78.754373	1283.1	QCAZA58285	RDT0065	0.5	18	ND	24_Sep_2014	Unclass	_267I-3	86379.68917
Dendrobatidae	Epipedobates espinosai	Mindo	Pichincha	Ecuador	-0.074375, -78.754373	1283.1	QCAZA58285	RDT0065	0.5	18	ND	24_Sep_2014	Unclass	_267I-4	83905.82932
Dendrobatidae	Epipedobates espinosai	Mindo	Pichincha	Ecuador	-0.074375, -78.754373	1283.1	QCAZA58285	RDT0065	0.5	18	ND	24_Sep_2014	Unclass	_New183-1	88795.76747
Dendrobatidae	Epipedobates espinosai	Mindo	Pichincha	Ecuador	-0.074375, -78.754373	1283.1	QCAZA58285	RDT0065	0.5	18	ND	24_Sep_2014	DeoxyPTX	_235V-1	468321.3016
Dendrobatidae	Epipedobates espinosai	Mindo	Pichincha	Ecuador	-0.074375, -78.754373	1283.1	QCAZA58285	RDT0065	0.5	18	ND	24_Sep_2014	HO-5,6,8-I	_239F-2	613298.658
Dendrobatidae	Epipedobates espinosai	Mindo	Pichincha	Ecuador	-0.074375, -78.754373	1283.1	QCAZA58285	RDT0065	0.5	18	ND	24_Sep_2014	HO-DHQ	_235N-1	114114.929
Dendrobatidae	Epipedobates espinosai	Mindo	Pichincha	Ecuador	-0.074375, -78.754373	1283.1	QCAZA58285	RDT0065	0.5	18	ND	24_Sep_2014	aPTX	_341A-1	6876587.429
Dendrobatidae	Epipedobates espinosai	Mindo	Pichincha	Ecuador	-0.074375, -78.754373	1283.1	QCAZA58285	RDT0065	0.5	18	ND	24_Sep_2014	DHQ	_219A-1	87887.50838
Dendrobatidae	Epipedobates espinosai	Mindo	Pichincha	Ecuador	-0.074375, -78.754373	1283.1	QCAZA58285	RDT0065	0.5	18	ND	24_Sep_2014	Lehm	_277A-2	1815132.038
Dendrobatidae	Epipedobates espinosai	Mindo	Pichincha	Ecuador	-0.074375, -78.754373	1283.1	QCAZA58285	RDT0065	0.5	18	ND	24_Sep_2014	5,8-I	_281O-1	6246056.233
Dendrobatidae	Epipedobates espinosai	Mindo	Pichincha	Ecuador	-0.074375, -78.754373	1283.1	QCAZA58285	RDT0065	0.5	18	ND	24_Sep_2014	5,8-I	_New243-2	55983.6516
Dendrobatidae	Epipedobates espinosai	Mindo	Pichincha	Ecuador	-0.074375, -78.754373	1283.1	QCAZA58285	RDT0065	0.5	18	ND	24_Sep_2014	5,8-I	_New249-3	611483.6286
Dendrobatidae	Epipedobates espinosai	Mindo	Pichincha	Ecuador	-0.074375, -78.754373	1283.1	QCAZA58285	RDT0065	0.5	18	ND	24_Sep_2014	Unclass	_New283-1	199167.9924
Dendrobatidae	Epipedobates espinosai	Mindo	Pichincha	Ecuador	-0.074375, -78.754373	1283.1	QCAZA58285	RDT0065	0.5	18	ND	24_Sep_2014	Unclass	_New283-2	176600.2371
Dendrobatidae	Epipedobates espinosai	Mindo	Pichincha	Ecuador	-0.074375, -78.754373	1283.1	QCAZA58285	RDT0065	0.5	18	ND	24_Sep_2014	DHQ	_New221-7	115516.6071
Dendrobatidae	Epipedobates espinosai	Mindo	Pichincha	Ecuador	-0.074375, -78.754373	1283.1	QCAZA58285	RDT0065	0.5	18	ND	24_Sep_2014	DHQ	_New235-4	240979.4422
Dendrobatidae	Epipedobates espinosai	Mindo	Pichincha	Ecuador	-0.074375, -78.754373	1283.1	QCAZA58285	RDT0065	0.5	18	ND	24_Sep_2014	Pyr	_225C-1	38315.32433
Dendrobatidae	Epipedobates espinosai	Mindo	Pichincha	Ecuador	-0.074375, -78.754373	1283.1	QCAZA58285	RDT0065	0.5	18	ND	24_Sep_2014	Dehydro-5,8-I	_New217-1	41336.73005
Dendrobatidae	Epipedobates espinosai	Mindo	Pichincha	Ecuador	-0.074375, -78.754373	1283.1	QCAZA58285	RDT0065	0.5	18	ND	24_Sep_2014	DHQ	_195A-1	3348083.017
Dendrobatidae	Epipedobates espinosai	Mindo	Pichincha	Ecuador	-0.074375, -78.754373	1283.1	QCAZA58285	RDT0065	0.5	18	ND	24_Sep_2014	DHQ	_New273-1	29066.77836
Dendrobatidae	Epipedobates espinosai	Mindo	Pichincha	Ecuador	-0.074375, -78.754373	1283.1	QCAZA58285	RDT0065	0.5	18	ND	24_Sep_2014	PTX	_237A-1	691573.789
Dendrobatidae	Epipedobates espinosai	Mindo	Pichincha	Ecuador	-0.074375, -78.754373	1283.1	QCAZA58285	RDT0065	0.5	18	ND	24_Sep_2014	PTX	_323B-1	328495.1263
Dendrobatidae	Allobates kingsburyi	Zumbi	Zamora-Chinchipe	Ecuador	-3.889233, -78.78612	889.1	QCAZA58288	RDT0068	0.4	17.35	ND	28_Sep_2014	Unclass	_197D-2	415596.2978
Dendrobatidae	Allobates kingsburyi	Zumbi	Zamora-Chinchipe	Ecuador	-3.889233, -78.78612	889.1	QCAZA58288	RDT0068	0.4	17.35	ND	28_Sep_2014	Unclass	_199B-1	414554.3009
Dendrobatidae	Hyloxalus shuar	Punguinzta	Zamora-Chinchipe	Ecuador	-3.950288, -78.887773	1143.1	QCAZA58289	RDT0069	0.8	20.79	ND	29_Sep_2014	3,5-P	_239K-2	1636312.11
Dendrobatidae	Hyloxalus shuar	Punguinzta	Zamora-Chinchipe	Ecuador	-3.950288, -78.887773	1143.1	QCAZA58289	RDT0069	0.8	20.79	ND	29_Sep_2014	3,5-P	_239K-1	802010.1205
Dendrobatidae	Hyloxalus shuar	Punguinzta	Zamora-Chinchipe	Ecuador	-3.950288, -78.887773	1143.1	QCAZA58289	RDT0069	0.8	20.79	ND	29_Sep_2014	3,5-P	_237G	543023
Dendrobatidae	Hyloxalus shuar	Punguinzta	Zamora-Chinchipe	Ecuador	-3.950288, -78.887773	1143.1	QCAZA58289	RDT0069	0.8	20.79	ND	29_Sep_2014	Unclass	_197D-2	16079.57425
Dendrobatidae	Hyloxalus shuar	Punguinzta	Zamora-Chinchipe	Ecuador	-3.950288, -78.887773	1143.1	QCAZA58289	RDT0069	0.8	20.79	ND	29_Sep_2014	Unclass	_199B-1	12191.60046
Dendrobatidae	Epipedobates anthonyi	Moromoro	El Oro	Ecuador	-3.65462, -79.741854	963.6	QCAZA58290	RDT0070	0.9	17.98	ND	29_Sep_2014	Pyri	_epibatidine	1
Dendrobatidae	Epipedobates anthonyi	Moromoro	El Oro	Ecuador	-3.65462, -79.741854	963.6	QCAZA58290	RDT0070	0.9	17.98	ND	29_Sep_2014	Pyri	_phantasmidine	2204118
Dendrobatidae	Epipedobates anthonyi	Moromoro	El Oro	Ecuador	-3.65462, -79.741854	963.6	QCAZA58290	RDT0070	0.9	17.98	ND	29_Sep_2014	1,4-Q	_233A-1	744248.4704
Dendrobatidae	Epipedobates anthonyi	Moromoro	El Oro	Ecuador	-3.65462, -79.741854	963.6	QCAZA58290	RDT0070	0.9	17.98	ND	29_Sep_2014	1,4-Q	_233A-2	172629.971
Dendrobatidae	Epipedobates anthonyi	Moromoro	El Oro	Ecuador	-3.65462, -79.741854	963.6	QCAZA58290	RDT0070	0.9	17.98	ND	29_Sep_2014	1,4-Q	_231A-3	1926563.584
Dendrobatidae	Epipedobates anthonyi	Moromoro	El Oro	Ecuador	-3.65462, -79.741854	963.6	QCAZA58290	RDT0070	0.9	17.98	ND	29_Sep_2014	3,5-I	_New251-3	49742148.88
Dendrobatidae	Epipedobates anthonyi	Moromoro	El Oro	Ecuador	-3.65462, -79.741854	963.6	QCAZA58290	RDT0070	0.9	17.98	ND	29_Sep_2014	3,5-P	_221Q-1	2895030.19
Dendrobatidae	Epipedobates anthonyi	Moromoro	El Oro	Ecuador	-3.65462, -79.741854	963.6	QCAZA58290	RDT0070	0.9	17.98	ND	29_Sep_2014	1,4-Q	_265C-1	287542.7256
Dendrobatidae	Epipedobates anthonyi	Moromoro	El Oro	Ecuador	-3.65462, -79.741854	963.6	QCAZA58290	RDT0070	0.9	17.98	ND	29_Sep_2014	3,5-P	_249I-2	203884.2494
Dendrobatidae	Epipedobates anthonyi	Moromoro	El Oro	Ecuador	-3.65462, -79.741854	963.6	QCAZA58290	RDT0070	0.9	17.98	ND	29_Sep_2014	3,5-P	_251K-1	244001.2282
Dendrobatidae	Epipedobates anthonyi	Moromoro	El Oro	Ecuador	-3.65462, -79.741854	963.6	QCAZA58290	RDT0070	0.9	17.98	ND	29_Sep_2014	3,5-P	_251K-2	1718752.313
Dendrobatidae	Epipedobates anthonyi	Moromoro	El Oro	Ecuador	-3.65462, -79.741854	963.6	QCAZA58290	RDT0070	0.9	17.98	ND	29_Sep_2014	3,5-P	_239K-1	1319313.912
Dendrobatidae	Epipedobates anthonyi	Moromoro	El Oro	Ecuador	-3.65462, -79.741854	963.6	QCAZA58290	RDT0070	0.9	17.98	ND	29_Sep_2014	1,4-Q	_231A-1	175079.4722
Dendrobatidae	Epipedobates anthonyi	Moromoro	El Oro	Ecuador	-3.65462, -79.741854	963.6	QCAZA58290	RDT0070	0.9	17.98	ND	29_Sep_2014	5,6,8-I	_273A-1	50685358.9
Dendrobatidae	Epipedobates anthonyi	Moromoro	El Oro	Ecuador	-3.65462, -79.741854	963.6	QCAZA58290	RDT0070	0.9	17.98	ND	29_Sep_2014	3,5-P	_235B-4	49600477.77
Dendrobatidae	Epipedobates anthonyi	Moromoro	El Oro	Ecuador	-3.65462, -79.741854	963.6	QCAZA58290	RDT0070	0.9	17.98	ND	29_Sep_2014	Unclass	_211B-2	59004567.71
Dendrobatidae	Epipedobates anthonyi	Moromoro	El Oro	Ecuador	-3.65462, -79.741854	963.6	QCAZA58290	RDT0070	0.9	17.98	ND	29_Sep_2014	Unclass	_217F-1	58278.34547
Dendrobatidae	Epipedobates anthonyi	Moromoro	El Oro	Ecuador	-3.65462, -79.741854	963.6	QCAZA58290	RDT0070	0.9	17.98	ND	29_Sep_2014	Tricyclic	_New235-1	260400.9312
Dendrobatidae	Epipedobates anthonyi	Moromoro	El Oro	Ecuador	-3.65462, -79.741854	963.6	QCAZA58290	RDT0070	0.9	17.98	ND	29_Sep_2014	3,5-P	_237R-1	5665768.185
Dendrobatidae	Epipedobates anthonyi	Moromoro	El Oro	Ecuador	-3.65462, -79.741854	963.6	QCAZA58290	RDT0070	0.9	17.98	ND	29_Sep_2014	5,6,8-I	_231B-1	201758.6246
Dendrobatidae	Epipedobates anthonyi	Moromoro	El Oro	Ecuador	-3.65462, -79.741854	963.6	QCAZA58290	RDT0070	0.9	17.98	ND	29_Sep_2014	5,6,8-I	_235E-1	4361445.006
Dendrobatidae	Epipedobates anthonyi	Moromoro	El Oro	Ecuador	-3.65462, -79.741854	963.6	QCAZA58290	RDT0070	0.9	17.98	ND	29_Sep_2014	5,6,8-I	_235E-2	201758.6246
Dendrobatidae	Epipedobates anthonyi	Moromoro	El Oro	Ecuador	-3.65462, -79.741854	963.6	QCAZA58290	RDT0070	0.9	17.98	ND	29_Sep_2014	1,4-Q	_217B-4	869883.3491
Dendrobatidae	Epipedobates anthonyi	Moromoro	El Oro	Ecuador	-3.65462, -79.741854	963.6	QCAZA58290	RDT0070	0.9	17.98	ND	29_Sep_2014	5,6,8-I	_245G-1	1927996.111
Dendrobatidae	Epipedobates anthonyi	Moromoro	El Oro	Ecuador	-3.65462, -79.741854	963.6	QCAZA58290	RDT0070	0.9	17.98	ND	29_Sep_2014	3,5-I	_New251-1	521370.3106
Dendrobatidae	Epipedobates anthonyi	Moromoro	El Oro	Ecuador	-3.65462, -79.741854	963.6	QCAZA58290	RDT0070	0.9	17.98	ND	29_Sep_2014	Unclass	_New211-1	433642.8
Dendrobatidae	Epipedobates anthonyi	Moromoro	El Oro	Ecuador	-3.65462, -79.741854	963.6	QCAZA58290	RDT0070	0.9	17.98	ND	29_Sep_2014	Unclass	_New213-2	127080.8262
Dendrobatidae	Epipedobates anthonyi	Moromoro	El Oro	Ecuador	-3.65462, -79.741854	963.6	QCAZA58290	RDT0070	0.9	17.98	ND	29_Sep_2014	Unclass	_New219-3	93836.34375
Dendrobatidae	Epipedobates anthonyi	Moromoro	El Oro	Ecuador	-3.65462, -79.741854	963.6	QCAZA58290	RDT0070	0.9	17.98	ND	29_Sep_2014	Unclass	_New221-1	260293.822
Dendrobatidae	Epipedobates anthonyi	Moromoro	El Oro	Ecuador	-3.65462, -79.741854	963.6	QCAZA58290	RDT0070	0.9	17.98	ND	29_Sep_2014	Unclass	_New223-3	163454.8868
Dendrobatidae	Epipedobates anthonyi	Moromoro	El Oro	Ecuador	-3.65462, -79.741854	963.6	QCAZA58290	RDT0070	0.9	17.98	ND	29_Sep_2014	Unclass	_New235-3	732566.6957
Dendrobatidae	Epipedobates anthonyi	Moromoro	El Oro	Ecuador	-3.65462, -79.741854	963.6	QCAZA58290	RDT0070	0.9	17.98	ND	29_Sep_2014	Unclass	_New235-8	131004.0805
Dendrobatidae	Epipedobates anthonyi	Moromoro	El Oro	Ecuador	-3.65462, -79.741854	963.6	QCAZA58290	RDT0070	0.9	17.98	ND	29_Sep_2014	5,6,8-I	_235E-3	867462.2609
Dendrobatidae	Epipedobates anthonyi	Moromoro	El Oro	Ecuador	-3.65462, -79.741854	963.6	QCAZA58290	RDT0070	0.9	17.98	ND	29_Sep_2014	5,6,8-I	_237C-2	577436.3512
Dendrobatidae	Epipedobates anthonyi	Moromoro	El Oro	Ecuador	-3.65462, -79.741854	963.6	QCAZA58290	RDT0070	0.9	17.98	ND	29_Sep_2014	3,5-P	_New255-2	751292.3085
Dendrobatidae	Epipedobates anthonyi	Moromoro	El Oro	Ecuador	-3.65462, -79.741854	963.6	QCAZA58290	RDT0070	0.9	17.98	ND	29_Sep_2014	3,5-P	_New265-3	139407.597
Dendrobatidae	Epipedobates anthonyi	Moromoro	El Oro	Ecuador	-3.65462, -79.741854	963.6	QCAZA58290	RDT0070	0.9	17.98	ND	29_Sep_2014	4,6-Q	_New221-8	229755.7185
Dendrobatidae	Epipedobates anthonyi	Moromoro	El Oro	Ecuador	-3.65462, -79.741854	963.6	QCAZA58290	RDT0070	0.9	17.98	ND	29_Sep_2014	4,6-Q	_New223-1	4373357.713
Dendrobatidae	Epipedobates anthonyi	Moromoro	El Oro	Ecuador	-3.65462, -79.741854	963.6	QCAZA58290	RDT0070	0.9	17.98	ND	29_Sep_2014	5,6,8-I	_195G-1	632114.3914
Dendrobatidae	Epipedobates anthonyi	Moromoro	El Oro	Ecuador	-3.65462, -79.741854	963.6	QCAZA58290	RDT0070	0.9	17.98	ND	29_Sep_2014	5,6,8-I	_223C-1	155066.7773
Dendrobatidae	Epipedobates anthonyi	Moromoro	El Oro	Ecuador	-3.65462, -79.741854	963.6	QCAZA58290	RDT0070	0.9	17.98	ND	29_Sep_2014	Pyr	_225C-1	99973.99386
Dendrobatidae	Epipedobates anthonyi	Moromoro	El Oro	Ecuador	-3.65462, -79.741854	963.6	QCAZA58290	RDT0070	0.9	17.98	ND	29_Sep_2014	Pyr	_New269-2	851175.4463
Dendrobatidae	Epipedobates anthonyi	Moromoro	El Oro	Ecuador	-3.65462, -79.741854	963.6	QCAZA58290	RDT0070	0.9	17.98	ND	29_Sep_2014	3,5-P	_New213-1	1734690.88
Dendrobatidae	Epipedobates anthonyi	Moromoro	El Oro	Ecuador	-3.65462, -79.741854	963.6	QCAZA58290	RDT0070	0.9	17.98	ND	29_Sep_2014	3,5-P	_New221-3	168899.24
Dendrobatidae	Epipedobates anthonyi	Moromoro	El Oro	Ecuador	-3.65462, -79.741854	963.6	QCAZA58290	RDT0070	0.9	17.98	ND	29_Sep_2014	Tricyclic	_235Y-2	486544.3713
Dendrobatidae	Epipedobates anthonyi	Moromoro	El Oro	Ecuador	-3.65462, -79.741854	963.6	QCAZA58290	RDT0070	0.9	17.98	ND	29_Sep_2014	DHQ	_257A-2	50173.21029
Dendrobatidae	Epipedobates anthonyi	Moromoro	El Oro	Ecuador	-3.65462, -79.741854	963.6	QCAZA58290	RDT0070	0.9	17.98	ND	29_Sep_2014	DHQ	_269A-1	161155.5262
Dendrobatidae	Epipedobates anthonyi	Moromoro	El Oro	Ecuador	-3.65462, -79.741854	963.6	QCAZA58290	RDT0070	0.9	17.98	ND	29_Sep_2014	5,6,8-I	_New265-5	638554.4566
Dendrobatidae	Epipedobates anthonyi	Moromoro	El Oro	Ecuador	-3.65462, -79.741854	963.6	QCAZA58290	RDT0070	0.9	17.98	ND	29_Sep_2014	5,8-I	_195I-1	655361.643
Dendrobatidae	Epipedobates anthonyi	Moromoro	El Oro	Ecuador	-3.65462, -79.741854	963.6	QCAZA58290	RDT0070	0.9	17.98	ND	29_Sep_2014	5,8-I	_203A-1	3710013.695
Dendrobatidae	Epipedobates anthonyi	Moromoro	El Oro	Ecuador	-3.65462, -79.741854	963.6	QCAZA58290	RDT0070	0.9	17.98	ND	29_Sep_2014	5,8-I	_203A-2	784491.9188
Dendrobatidae	Epipedobates anthonyi	Moromoro	El Oro	Ecuador	-3.65462, -79.741854	963.6	QCAZA58290	RDT0070	0.9	17.98	ND	29_Sep_2014	Unclass	_239B-3	201892.7956
Dendrobatidae	Epipedobates anthonyi	Moromoro	El Oro	Ecuador	-3.65462, -79.741854	963.6	QCAZA58290	RDT0070	0.9	17.98	ND	29_Sep_2014	3,5-I	_223AB-1	1331745.627
Dendrobatidae	Epipedobates anthonyi	Moromoro	El Oro	Ecuador	-3.65462, -79.741854	963.6	QCAZA58290	RDT0070	0.9	17.98	ND	29_Sep_2014	Tricyclic	_221M-1	365224.3141
Dendrobatidae	Epipedobates anthonyi	Moromoro	El Oro	Ecuador	-3.65462, -79.741854	963.6	QCAZA58290	RDT0070	0.9	17.98	ND	29_Sep_2014	3,5-I	_New209-1	1313582.577
Dendrobatidae	Epipedobates anthonyi	Moromoro	El Oro	Ecuador	-3.65462, -79.741854	963.6	QCAZA58290	RDT0070	0.9	17.98	ND	29_Sep_2014	3,5-I	_New221-5	1405268.267
Dendrobatidae	Epipedobates anthonyi	Moromoro	El Oro	Ecuador	-3.65462, -79.741854	963.6	QCAZA58290	RDT0070	0.9	17.98	ND	29_Sep_2014	5,8-I	_223D-4	80253581.8
Dendrobatidae	Epipedobates anthonyi	Moromoro	El Oro	Ecuador	-3.65462, -79.741854	963.6	QCAZA58290	RDT0070	0.9	17.98	ND	29_Sep_2014	5,8-I	_223D-5	883843.3485
Dendrobatidae	Epipedobates anthonyi	Moromoro	El Oro	Ecuador	-3.65462, -79.741854	963.6	QCAZA58290	RDT0070	0.9	17.98	ND	29_Sep_2014	5,8-I	_223J-1	461595.6704
Dendrobatidae	Epipedobates anthonyi	Moromoro	El Oro	Ecuador	-3.65462, -79.741854	963.6	QCAZA58290	RDT0070	0.9	17.98	ND	29_Sep_2014	5,8-I	_225D-1	80253581.8
Dendrobatidae	Epipedobates anthonyi	Moromoro	El Oro	Ecuador	-3.65462, -79.741854	963.6	QCAZA58290	RDT0070	0.9	17.98	ND	29_Sep_2014	5,8-I	_225D-2	883843.3485
Dendrobatidae	Epipedobates anthonyi	Moromoro	El Oro	Ecuador	-3.65462, -79.741854	963.6	QCAZA58290	RDT0070	0.9	17.98	ND	29_Sep_2014	5,8-I	_225D-3	912465.2995
Dendrobatidae	Epipedobates anthonyi	Moromoro	El Oro	Ecuador	-3.65462, -79.741854	963.6	QCAZA58290	RDT0070	0.9	17.98	ND	29_Sep_2014	5,8-I	_231C-1	80960073.8
Dendrobatidae	Epipedobates anthonyi	Moromoro	El Oro	Ecuador	-3.65462, -79.741854	963.6	QCAZA58290	RDT0070	0.9	17.98	ND	29_Sep_2014	5,8-I	_231C-3	49596769.49
Dendrobatidae	Epipedobates anthonyi	Moromoro	El Oro	Ecuador	-3.65462, -79.741854	963.6	QCAZA58290	RDT0070	0.9	17.98	ND	29_Sep_2014	5,8-I	_233D	3492176.647
Dendrobatidae	Epipedobates anthonyi	Moromoro	El Oro	Ecuador	-3.65462, -79.741854	963.6	QCAZA58290	RDT0070	0.9	17.98	ND	29_Sep_2014	5,8-I	_233M-1	1770605.017
Dendrobatidae	Epipedobates anthonyi	Moromoro	El Oro	Ecuador	-3.65462, -79.741854	963.6	QCAZA58290	RDT0070	0.9	17.98	ND	29_Sep_2014	5,8-I	_239U-1	78731571.4
Dendrobatidae	Epipedobates anthonyi	Moromoro	El Oro	Ecuador	-3.65462, -79.741854	963.6	QCAZA58290	RDT0070	0.9	17.98	ND	29_Sep_2014	5,8-I	_241F-1	481460.8106
Dendrobatidae	Epipedobates anthonyi	Moromoro	El Oro	Ecuador	-3.65462, -79.741854	963.6	QCAZA58290	RDT0070	0.9	17.98	ND	29_Sep_2014	5,8-I	_245B-1	2935832.778
Dendrobatidae	Epipedobates anthonyi	Moromoro	El Oro	Ecuador	-3.65462, -79.741854	963.6	QCAZA58290	RDT0070	0.9	17.98	ND	29_Sep_2014	5,8-I	_249N	2213970.749
Dendrobatidae	Epipedobates anthonyi	Moromoro	El Oro	Ecuador	-3.65462, -79.741854	963.6	QCAZA58290	RDT0070	0.9	17.98	ND	29_Sep_2014	Unclass	_New239-6	7863944.601
Dendrobatidae	Epipedobates anthonyi	Moromoro	El Oro	Ecuador	-3.65462, -79.741854	963.6	QCAZA58290	RDT0070	0.9	17.98	ND	29_Sep_2014	Unclass	_New251-6	1420138.358
Dendrobatidae	Epipedobates anthonyi	Moromoro	El Oro	Ecuador	-3.65462, -79.741854	963.6	QCAZA58290	RDT0070	0.9	17.98	ND	29_Sep_2014	Unclass	_New267-2	53152.53411
Dendrobatidae	Epipedobates anthonyi	Moromoro	El Oro	Ecuador	-3.65462, -79.741854	963.6	QCAZA58290	RDT0070	0.9	17.98	ND	29_Sep_2014	Unclass	_New267-3	137687.8758
Dendrobatidae	Epipedobates anthonyi	Moromoro	El Oro	Ecuador	-3.65462, -79.741854	963.6	QCAZA58290	RDT0070	0.9	17.98	ND	29_Sep_2014	Unclass	_New283-1	18111863.52
Dendrobatidae	Epipedobates anthonyi	Moromoro	El Oro	Ecuador	-3.65462, -79.741854	963.6	QCAZA58290	RDT0070	0.9	17.98	ND	29_Sep_2014	Unclass	_New283-2	1057744.904
Dendrobatidae	Epipedobates anthonyi	Moromoro	El Oro	Ecuador	-3.65462, -79.741854	963.6	QCAZA58290	RDT0070	0.9	17.98	ND	29_Sep_2014	Unclass	_New333-1	2706.281125
Dendrobatidae	Epipedobates anthonyi	Moromoro	El Oro	Ecuador	-3.65462, -79.741854	963.6	QCAZA58290	RDT0070	0.9	17.98	ND	29_Sep_2014	aPTX	_New323-1	41358662.29
Dendrobatidae	Epipedobates anthonyi	Moromoro	El Oro	Ecuador	-3.65462, -79.741854	963.6	QCAZA58290	RDT0070	0.9	17.98	ND	29_Sep_2014	DHQ	_223F-1	590549.0819
Dendrobatidae	Epipedobates anthonyi	Moromoro	El Oro	Ecuador	-3.65462, -79.741854	963.6	QCAZA58290	RDT0070	0.9	17.98	ND	29_Sep_2014	DHQ	_223Q-1	2552806.955
Dendrobatidae	Epipedobates anthonyi	Moromoro	El Oro	Ecuador	-3.65462, -79.741854	963.6	QCAZA58290	RDT0070	0.9	17.98	ND	29_Sep_2014	Epiquinamide	_196A-1	1483190.599
Dendrobatidae	Epipedobates anthonyi	Moromoro	El Oro	Ecuador	-3.65462, -79.741854	963.6	QCAZA58290	RDT0070	0.9	17.98	ND	29_Sep_2014	DHQ	_269B-3	158457.7063
Dendrobatidae	Epipedobates anthonyi	Moromoro	El Oro	Ecuador	-3.65462, -79.741854	963.6	QCAZA58290	RDT0070	0.9	17.98	ND	29_Sep_2014	DHQ	_New221-7	2262769.711
Dendrobatidae	Epipedobates anthonyi	Moromoro	El Oro	Ecuador	-3.65462, -79.741854	963.6	QCAZA58290	RDT0070	0.9	17.98	ND	29_Sep_2014	DHQ	_New239-4	182787.3974
Dendrobatidae	Epipedobates anthonyi	Moromoro	El Oro	Ecuador	-3.65462, -79.741854	963.6	QCAZA58290	RDT0070	0.9	17.98	ND	29_Sep_2014	3,5-I	_239AB-3	198266.6266
Dendrobatidae	Epipedobates anthonyi	Moromoro	El Oro	Ecuador	-3.65462, -79.741854	963.6	QCAZA58290	RDT0070	0.9	17.98	ND	29_Sep_2014	3,5-I	_239CD-2	224343.6144
Dendrobatidae	Epipedobates anthonyi	Moromoro	El Oro	Ecuador	-3.65462, -79.741854	963.6	QCAZA58290	RDT0070	0.9	17.98	ND	29_Sep_2014	3,5-I	_275C-1	1381763.382
Dendrobatidae	Epipedobates anthonyi	Moromoro	El Oro	Ecuador	-3.65462, -79.741854	963.6	QCAZA58290	RDT0070	0.9	17.98	ND	29_Sep_2014	DeoxyPTX	_221M/S-1	14278209.47
Dendrobatidae	Epipedobates anthonyi	Moromoro	El Oro	Ecuador	-3.65462, -79.741854	963.6	QCAZA58290	RDT0070	0.9	17.98	ND	29_Sep_2014	DeoxyPTX	_235V-1	590421.6799
Dendrobatidae	Epipedobates anthonyi	Moromoro	El Oro	Ecuador	-3.65462, -79.741854	963.6	QCAZA58290	RDT0070	0.9	17.98	ND	29_Sep_2014	DeoxyPTX	_New237-3	641138.0008
Dendrobatidae	Epipedobates anthonyi	Moromoro	El Oro	Ecuador	-3.65462, -79.741854	963.6	QCAZA58290	RDT0070	0.9	17.98	ND	29_Sep_2014	DeoxyPTX	_New237-5	2208052.943
Dendrobatidae	Epipedobates anthonyi	Moromoro	El Oro	Ecuador	-3.65462, -79.741854	963.6	QCAZA58290	RDT0070	0.9	17.98	ND	29_Sep_2014	HO-DHQ	_235N-1	2010490.22
Dendrobatidae	Epipedobates anthonyi	Moromoro	El Oro	Ecuador	-3.65462, -79.741854	963.6	QCAZA58290	RDT0070	0.9	17.98	ND	29_Sep_2014	Lehm	_275A/275G-3	400169.1542
Dendrobatidae	Epipedobates anthonyi	Moromoro	El Oro	Ecuador	-3.65462, -79.741854	963.6	QCAZA58290	RDT0070	0.9	17.98	ND	29_Sep_2014	Lehm	_277A-2	472058.621
Dendrobatidae	Epipedobates anthonyi	Moromoro	El Oro	Ecuador	-3.65462, -79.741854	963.6	QCAZA58290	RDT0070	0.9	17.98	ND	29_Sep_2014	Lehm	_295F-1	527181.2659
Dendrobatidae	Epipedobates anthonyi	Moromoro	El Oro	Ecuador	-3.65462, -79.741854	963.6	QCAZA58290	RDT0070	0.9	17.98	ND	29_Sep_2014	PTX	_251D	7105486.762
Dendrobatidae	Epipedobates anthonyi	Moromoro	El Oro	Ecuador	-3.65462, -79.741854	963.6	QCAZA58290	RDT0070	0.9	17.98	ND	29_Sep_2014	PTX	_265D-1	598036.8398
Dendrobatidae	Epipedobates anthonyi	Moromoro	El Oro	Ecuador	-3.65462, -79.741854	963.6	QCAZA58290	RDT0070	0.9	17.98	ND	29_Sep_2014	5,8-I	_New237-8	487438.6236
Dendrobatidae	Epipedobates anthonyi	Moromoro	El Oro	Ecuador	-3.65462, -79.741854	963.6	QCAZA58290	RDT0070	0.9	17.98	ND	29_Sep_2014	PTX	_325B-1	403684.631
Dendrobatidae	Epipedobates anthonyi	Moromoro	El Oro	Ecuador	-3.65462, -79.741854	963.6	QCAZA58290	RDT0070	0.9	17.98	ND	29_Sep_2014	PTX	_323B-1	4283607.059
Dendrobatidae	Epipedobates anthonyi	Moromoro	El Oro	Ecuador	-3.65462, -79.741854	963.6	QCAZA58290	RDT0070	0.9	17.98	ND	29_Sep_2014	Unclass	_267I-3	578110.0329
Dendrobatidae	Epipedobates anthonyi	Moromoro	El Oro	Ecuador	-3.65462, -79.741854	963.6	QCAZA58290	RDT0070	0.9	17.98	ND	29_Sep_2014	Unclass	_267I-4	628687.9711
Dendrobatidae	Epipedobates anthonyi	Moromoro	El Oro	Ecuador	-3.65462, -79.741854	963.6	QCAZA58290	RDT0070	0.9	17.98	ND	29_Sep_2014	Dehydro-5,8-I	_New217-1	42087.35338
Dendrobatidae	Epipedobates anthonyi	Moromoro	El Oro	Ecuador	-3.65462, -79.741854	963.6	QCAZA58290	RDT0070	0.9	17.98	ND	29_Sep_2014	Dehydro-5,8-I	_New229-1	1708922.913
Dendrobatidae	Epipedobates anthonyi	Moromoro	El Oro	Ecuador	-3.65462, -79.741854	963.6	QCAZA58290	RDT0070	0.9	17.98	ND	29_Sep_2014	Unclass	_New183-1	2310804.667
Dendrobatidae	Epipedobates anthonyi	Moromoro	El Oro	Ecuador	-3.65462, -79.741854	963.6	QCAZA58290	RDT0070	0.9	17.98	ND	29_Sep_2014	5,8-I	_New243-2	912465.2995
Dendrobatidae	Epipedobates anthonyi	Moromoro	El Oro	Ecuador	-3.65462, -79.741854	963.6	QCAZA58290	RDT0070	0.9	17.98	ND	29_Sep_2014	5,8-I	_New277-2	29926400.32
Dendrobatidae	Epipedobates anthonyi	Moromoro	El Oro	Ecuador	-3.65462, -79.741854	963.6	QCAZA58290	RDT0070	0.9	17.98	ND	29_Sep_2014	5,8-I	_203A-4	3725959.668
Dendrobatidae	Epipedobates anthonyi	Moromoro	El Oro	Ecuador	-3.65462, -79.741854	963.6	QCAZA58290	RDT0070	0.9	17.98	ND	29_Sep_2014	5,8-I	_207A-1	1047058.04
Dendrobatidae	Epipedobates anthonyi	Moromoro	El Oro	Ecuador	-3.65462, -79.741854	963.6	QCAZA58290	RDT0070	0.9	17.98	ND	29_Sep_2014	5,8-I	_207A-2	332594.5245
Dendrobatidae	Epipedobates anthonyi	Moromoro	El Oro	Ecuador	-3.65462, -79.741854	963.6	QCAZA58290	RDT0070	0.9	17.98	ND	29_Sep_2014	Unclass	_267I-1	858497.9763
Dendrobatidae	Epipedobates anthonyi	Moromoro	El Oro	Ecuador	-3.65462, -79.741854	963.6	QCAZA58290	RDT0070	0.9	17.98	ND	29_Sep_2014	Unclass	_267I-2	663701.9619
Dendrobatidae	Epipedobates anthonyi	Moromoro	El Oro	Ecuador	-3.65462, -79.741854	963.6	QCAZA58290	RDT0070	0.9	17.98	ND	29_Sep_2014	5,8-I	_207A-4	3706382.75
Dendrobatidae	Epipedobates anthonyi	Moromoro	El Oro	Ecuador	-3.65462, -79.741854	963.6	QCAZA58290	RDT0070	0.9	17.98	ND	29_Sep_2014	5,8-I	_207A-5	3707360.963
Dendrobatidae	Epipedobates anthonyi	Moromoro	El Oro	Ecuador	-3.65462, -79.741854	963.6	QCAZA58290	RDT0070	0.9	17.98	ND	29_Sep_2014	5,8-I	_209B-1	7739486.467
Dendrobatidae	Epipedobates anthonyi	Moromoro	El Oro	Ecuador	-3.65462, -79.741854	963.6	QCAZA58290	RDT0070	0.9	17.98	ND	29_Sep_2014	5,8-I	_209B-2	894970.016
Dendrobatidae	Epipedobates anthonyi	Moromoro	El Oro	Ecuador	-3.65462, -79.741854	963.6	QCAZA58290	RDT0070	0.9	17.98	ND	29_Sep_2014	5,8-I	_223D-1	886754.1505
Dendrobatidae	Epipedobates anthonyi	Moromoro	El Oro	Ecuador	-3.65462, -79.741854	963.6	QCAZA58290	RDT0070	0.9	17.98	ND	29_Sep_2014	5,8-I	_251B-2	824088.7325
Dendrobatidae	Epipedobates anthonyi	Moromoro	El Oro	Ecuador	-3.65462, -79.741854	963.6	QCAZA58290	RDT0070	0.9	17.98	ND	29_Sep_2014	5,8-I	_223AA-1	4361967.087
Dendrobatidae	Epipedobates anthonyi	Moromoro	El Oro	Ecuador	-3.65462, -79.741854	963.6	QCAZA58290	RDT0070	0.9	17.98	ND	29_Sep_2014	DHQ	_195A-1	2882076.816
Dendrobatidae	Epipedobates anthonyi	Moromoro	El Oro	Ecuador	-3.65462, -79.741854	963.6	QCAZA58290	RDT0070	0.9	17.98	ND	29_Sep_2014	DHQ	_219A-2	229770.477
Dendrobatidae	Epipedobates anthonyi	Moromoro	El Oro	Ecuador	-3.65462, -79.741854	963.6	QCAZA58290	RDT0070	0.9	17.98	ND	29_Sep_2014	5,8-I	_219F/219L-2	2553225.946
Dendrobatidae	Epipedobates anthonyi	Moromoro	El Oro	Ecuador	-3.65462, -79.741854	963.6	QCAZA58290	RDT0070	0.9	17.98	ND	29_Sep_2014	DHQ	_219A-1	537883.1569
Dendrobatidae	Epipedobates anthonyi	Moromoro	El Oro	Ecuador	-3.65462, -79.741854	963.6	QCAZA58290	RDT0070	0.9	17.98	ND	29_Sep_2014	Unclass	_New139-1	159621.314
Dendrobatidae	Epipedobates anthonyi	Moromoro	El Oro	Ecuador	-3.65462, -79.741854	963.6	QCAZA58290	RDT0070	0.9	17.98	ND	29_Sep_2014	5,8-I	_219J-1	302953.1829
Dendrobatidae	Epipedobates anthonyi	Moromoro	El Oro	Ecuador	-3.65462, -79.741854	963.6	QCAZA58290	RDT0070	0.9	17.98	ND	29_Sep_2014	5,8-I	_217B-3	199496.448
Dendrobatidae	Epipedobates anthonyi	Moromoro	El Oro	Ecuador	-3.65462, -79.741854	963.6	QCAZA58290	RDT0070	0.9	17.98	ND	29_Sep_2014	5,8-I	_217B-2	5104803.735
Dendrobatidae	Epipedobates machalilla	Rio Ayampe	Manabí	Ecuador	-1.679337, -80.798273	5.8	QCAZA58296	RDT0076	0.3	15.36	ND	01_Oct_2014	3,5-P	_223M-1	31441.85284
Dendrobatidae	Epipedobates machalilla	Rio Ayampe	Manabí	Ecuador	-1.679337, -80.798273	5.8	QCAZA58296	RDT0076	0.3	15.36	ND	01_Oct_2014	1,4-Q	_233A-2	131396.3824
Dendrobatidae	Epipedobates machalilla	Rio Ayampe	Manabí	Ecuador	-1.679337, -80.798273	5.8	QCAZA58296	RDT0076	0.3	15.36	ND	01_Oct_2014	1,4-Q	_231A-1	91415.89436
Dendrobatidae	Epipedobates machalilla	Rio Ayampe	Manabí	Ecuador	-1.679337, -80.798273	5.8	QCAZA58296	RDT0076	0.3	15.36	ND	01_Oct_2014	NMeDHQ	_237U-1	48031.72831
Dendrobatidae	Epipedobates machalilla	Rio Ayampe	Manabí	Ecuador	-1.679337, -80.798273	5.8	QCAZA58296	RDT0076	0.3	15.36	ND	01_Oct_2014	3,5-P	_New255-2	64541.81045
Dendrobatidae	Epipedobates machalilla	Rio Ayampe	Manabí	Ecuador	-1.679337, -80.798273	5.8	QCAZA58296	RDT0076	0.3	15.36	ND	01_Oct_2014	3,5-P	_237R-1	481664.2495
Dendrobatidae	Epipedobates machalilla	Rio Ayampe	Manabí	Ecuador	-1.679337, -80.798273	5.8	QCAZA58296	RDT0076	0.3	15.36	ND	01_Oct_2014	5,6,8-I	_235E-1	121832.9899
Dendrobatidae	Epipedobates machalilla	Rio Ayampe	Manabí	Ecuador	-1.679337, -80.798273	5.8	QCAZA58296	RDT0076	0.3	15.36	ND	01_Oct_2014	5,6,8-I	_237L-3	85518.26324
Dendrobatidae	Epipedobates machalilla	Rio Ayampe	Manabí	Ecuador	-1.679337, -80.798273	5.8	QCAZA58296	RDT0076	0.3	15.36	ND	01_Oct_2014	5,6,8-I	_249H	135312.3645
Dendrobatidae	Epipedobates machalilla	Rio Ayampe	Manabí	Ecuador	-1.679337, -80.798273	5.8	QCAZA58296	RDT0076	0.3	15.36	ND	01_Oct_2014	5,6,8-I	_New265-5	116700.6841
Dendrobatidae	Epipedobates machalilla	Rio Ayampe	Manabí	Ecuador	-1.679337, -80.798273	5.8	QCAZA58296	RDT0076	0.3	15.36	ND	01_Oct_2014	3,5-I	_223Z-1	31336.68719
Dendrobatidae	Epipedobates machalilla	Rio Ayampe	Manabí	Ecuador	-1.679337, -80.798273	5.8	QCAZA58296	RDT0076	0.3	15.36	ND	01_Oct_2014	3,5-I	_239AB-2	78547.1451
Dendrobatidae	Epipedobates machalilla	Rio Ayampe	Manabí	Ecuador	-1.679337, -80.798273	5.8	QCAZA58296	RDT0076	0.3	15.36	ND	01_Oct_2014	3,5-I	_275C-1	103982.2228
Dendrobatidae	Epipedobates machalilla	Rio Ayampe	Manabí	Ecuador	-1.679337, -80.798273	5.8	QCAZA58296	RDT0076	0.3	15.36	ND	01_Oct_2014	5,8-I	_251B-2	183932.3525
Dendrobatidae	Epipedobates machalilla	Rio Ayampe	Manabí	Ecuador	-1.679337, -80.798273	5.8	QCAZA58296	RDT0076	0.3	15.36	ND	01_Oct_2014	5,8-I	_New237-2	49071.48251
Dendrobatidae	Epipedobates machalilla	Rio Ayampe	Manabí	Ecuador	-1.679337, -80.798273	5.8	QCAZA58296	RDT0076	0.3	15.36	ND	01_Oct_2014	5,8-I	_New237-8	103472.6687
Dendrobatidae	Epipedobates machalilla	Rio Ayampe	Manabí	Ecuador	-1.679337, -80.798273	5.8	QCAZA58296	RDT0076	0.3	15.36	ND	01_Oct_2014	5,8-I	_New249-3	219890.7381
Dendrobatidae	Epipedobates machalilla	Rio Ayampe	Manabí	Ecuador	-1.679337, -80.798273	5.8	QCAZA58296	RDT0076	0.3	15.36	ND	01_Oct_2014	DHQ	_223Q-1	178595.0134
Dendrobatidae	Epipedobates machalilla	Rio Ayampe	Manabí	Ecuador	-1.679337, -80.798273	5.8	QCAZA58296	RDT0076	0.3	15.36	ND	01_Oct_2014	DHQ	_233C-2	75812.01188
Dendrobatidae	Epipedobates machalilla	Rio Ayampe	Manabí	Ecuador	-1.679337, -80.798273	5.8	QCAZA58296	RDT0076	0.3	15.36	ND	01_Oct_2014	DHQ	_243A-3	32283.79952
Dendrobatidae	Epipedobates machalilla	Rio Ayampe	Manabí	Ecuador	-1.679337, -80.798273	5.8	QCAZA58296	RDT0076	0.3	15.36	ND	01_Oct_2014	DeoxyPTX	_New267	181946.9142
Dendrobatidae	Epipedobates machalilla	Rio Ayampe	Manabí	Ecuador	-1.679337, -80.798273	5.8	QCAZA58296	RDT0076	0.3	15.36	ND	01_Oct_2014	Unclass	_New219-2	34964.73024
Dendrobatidae	Epipedobates machalilla	Rio Ayampe	Manabí	Ecuador	-1.679337, -80.798273	5.8	QCAZA58296	RDT0076	0.3	15.36	ND	01_Oct_2014	5,8-I	_247E-2	247047.5953
Dendrobatidae	Epipedobates machalilla	Rio Ayampe	Manabí	Ecuador	-1.679337, -80.798273	5.8	QCAZA58296	RDT0076	0.3	15.36	ND	01_Oct_2014	5,8-I	_249O-1	247007.2242
Dendrobatidae	Epipedobates machalilla	Rio Ayampe	Manabí	Ecuador	-1.679337, -80.798273	5.8	QCAZA58296	RDT0076	0.3	15.36	ND	01_Oct_2014	4,6-Q	_New223-1	121492.5082
Dendrobatidae	Epipedobates machalilla	Rio Ayampe	Manabí	Ecuador	-1.679337, -80.798273	5.8	QCAZA58296	RDT0076	0.3	15.36	ND	01_Oct_2014	Unclass	_239B-1	78454.82872
Dendrobatidae	Epipedobates machalilla	Rio Ayampe	Manabí	Ecuador	-1.679337, -80.798273	5.8	QCAZA58296	RDT0076	0.3	15.36	ND	01_Oct_2014	5,8-I	_233D	94147.49741
Dendrobatidae	Epipedobates machalilla	Rio Ayampe	Manabí	Ecuador	-1.679337, -80.798273	5.8	QCAZA58296	RDT0076	0.3	15.36	ND	01_Oct_2014	5,8-I	_223J-1	580601.523
Dendrobatidae	Epipedobates machalilla	Rio Ayampe	Manabí	Ecuador	-1.679337, -80.798273	5.8	QCAZA58296	RDT0076	0.3	15.36	ND	01_Oct_2014	5,6,8-I	_223C-3	117981.1952
Dendrobatidae	Epipedobates machalilla	Rio Ayampe	Manabí	Ecuador	-1.679337, -80.798273	5.8	QCAZA58296	RDT0076	0.3	15.36	ND	01_Oct_2014	5,8-I	_223D-4	344889.9087
Dendrobatidae	Epipedobates machalilla	Rio Ayampe	Manabí	Ecuador	-1.679337, -80.798273	5.8	QCAZA58296	RDT0076	0.3	15.36	ND	01_Oct_2014	5,8-I	_225D-1	344889.9087
Dendrobatidae	Epipedobates machalilla	Rio Ayampe	Manabí	Ecuador	-1.679337, -80.798273	5.8	QCAZA58296	RDT0076	0.3	15.36	ND	01_Oct_2014	5,8-I	_219F/219L-2	185518.8311
Dendrobatidae	Epipedobates machalilla	Rio Ayampe	Manabí	Ecuador	-1.679337, -80.798273	5.8	QCAZA58296	RDT0076	0.3	15.36	ND	01_Oct_2014	5,8-I	_221I-1	215180.4711
Dendrobatidae	Epipedobates machalilla	Rio Ayampe	Manabí	Ecuador	-1.679337, -80.798273	5.8	QCAZA58296	RDT0076	0.3	15.36	ND	01_Oct_2014	5,8-I	_223AA-1	121515.7833
Dendrobatidae	Epipedobates machalilla	Rio Ayampe	Manabí	Ecuador	-1.679337, -80.798273	5.8	QCAZA58296	RDT0076	0.3	15.36	ND	01_Oct_2014	Unclass	_New267-2	15224.23169
Dendrobatidae	Epipedobates machalilla	Rio Ayampe	Manabí	Ecuador	-1.679337, -80.798273	5.8	QCAZA58296	RDT0076	0.3	15.36	ND	01_Oct_2014	5,8-I	_231C-1	344908.466
Dendrobatidae	Epipedobates machalilla	Rio Ayampe	Manabí	Ecuador	-1.679337, -80.798273	5.8	QCAZA58296	RDT0076	0.3	15.36	ND	01_Oct_2014	5,8-I	_209B-1	38910.18701
Dendrobatidae	Epipedobates machalilla	Rio Ayampe	Manabí	Ecuador	-1.679337, -80.798273	5.8	QCAZA58296	RDT0076	0.3	15.36	ND	01_Oct_2014	5,6,8-I	_223C-2	681360.908
Dendrobatidae	Epipedobates machalilla	Rio Ayampe	Manabí	Ecuador	-1.679534, -80.798372	12.8	QCAZA58298	RDT0078	0.3	14.62	ND	01_Oct_2014	5,8-I	_251B-2	31995.80407
Dendrobatidae	Epipedobates machalilla	Rio Ayampe	Manabí	Ecuador	-1.679534, -80.798372	12.8	QCAZA58298	RDT0078	0.3	14.62	ND	01_Oct_2014	Unclass	_New267-2	9437.820171
Dendrobatidae	Epipedobates machalilla	Rio Ayampe	Manabí	Ecuador	-1.679534, -80.798372	12.8	QCAZA58298	RDT0078	0.3	14.62	ND	01_Oct_2014	5,8-I	_205A-1	2579.158375
Dendrobatidae	Epipedobates machalilla	Rio Ayampe	Manabí	Ecuador	-1.679534, -80.798372	12.8	QCAZA58298	RDT0078	0.3	14.62	ND	01_Oct_2014	5,8-I	_209S-1	10292.43999
Dendrobatidae	Epipedobates machalilla	Rio Ayampe	Manabí	Ecuador	-1.679534, -80.798372	12.8	QCAZA58298	RDT0078	0.3	14.62	ND	01_Oct_2014	DHQ	_243A-3	18687.76138
Dendrobatidae	Epipedobates machalilla	Rio Ayampe	Manabí	Ecuador	-1.679534, -80.798372	12.8	QCAZA58298	RDT0078	0.3	14.62	ND	01_Oct_2014	Dehydro-5,8-I	_New217-1	5408.404288
Dendrobatidae	Epipedobates machalilla	Rio Ayampe	Manabí	Ecuador	-1.679534, -80.798372	12.8	QCAZA58298	RDT0078	0.3	14.62	ND	01_Oct_2014	3,5-P	_237R-1	15266.49904
Dendrobatidae	Epipedobates machalilla	Rio Ayampe	Manabí	Ecuador	-1.679534, -80.798372	12.8	QCAZA58298	RDT0078	0.3	14.62	ND	01_Oct_2014	3,5-I	_New309-3	341493.6363
Dendrobatidae	Epipedobates tricolor	San Jose de Tambo	Bolivar	Ecuador	-1.941498, -79.170677	596	QCAZA58302	RDT0082	0.8	21.6	ND	04_Oct_2014	Pyri	_phantasmidine	1
Dendrobatidae	Epipedobates tricolor	San Jose de Tambo	Bolivar	Ecuador	-1.941498, -79.170677	596	QCAZA58302	RDT0082	0.8	21.6	ND	04_Oct_2014	5,8-I	_195I-1	19418862.44
Dendrobatidae	Epipedobates tricolor	San Jose de Tambo	Bolivar	Ecuador	-1.941498, -79.170677	596	QCAZA58302	RDT0082	0.8	21.6	ND	04_Oct_2014	3,5-P	_New255-2	227678.7435
Dendrobatidae	Epipedobates tricolor	San Jose de Tambo	Bolivar	Ecuador	-1.941498, -79.170677	596	QCAZA58302	RDT0082	0.8	21.6	ND	04_Oct_2014	5,6,8-I	_231B-1	3550667.183
Dendrobatidae	Epipedobates tricolor	San Jose de Tambo	Bolivar	Ecuador	-1.941498, -79.170677	596	QCAZA58302	RDT0082	0.8	21.6	ND	04_Oct_2014	5,6,8-I	_221P-2	165415.0207
Dendrobatidae	Epipedobates tricolor	San Jose de Tambo	Bolivar	Ecuador	-1.941498, -79.170677	596	QCAZA58302	RDT0082	0.8	21.6	ND	04_Oct_2014	5,6,8-I	_231B-3	450621.0662
Dendrobatidae	Epipedobates tricolor	San Jose de Tambo	Bolivar	Ecuador	-1.941498, -79.170677	596	QCAZA58302	RDT0082	0.8	21.6	ND	04_Oct_2014	4,6-Q	_195C-2	719815.7185
Dendrobatidae	Epipedobates tricolor	San Jose de Tambo	Bolivar	Ecuador	-1.941498, -79.170677	596	QCAZA58302	RDT0082	0.8	21.6	ND	04_Oct_2014	4,6-Q	_195C-1	1431186.006
Dendrobatidae	Epipedobates tricolor	San Jose de Tambo	Bolivar	Ecuador	-1.941498, -79.170677	596	QCAZA58302	RDT0082	0.8	21.6	ND	04_Oct_2014	3,5-I	_223AB-1	1308749.711
Dendrobatidae	Epipedobates tricolor	San Jose de Tambo	Bolivar	Ecuador	-1.941498, -79.170677	596	QCAZA58302	RDT0082	0.8	21.6	ND	04_Oct_2014	3,5-I	_211E-1	209120.9677
Dendrobatidae	Epipedobates tricolor	San Jose de Tambo	Bolivar	Ecuador	-1.941498, -79.170677	596	QCAZA58302	RDT0082	0.8	21.6	ND	04_Oct_2014	3,5-P	_New221-3	144989.0239
Dendrobatidae	Epipedobates tricolor	San Jose de Tambo	Bolivar	Ecuador	-1.941498, -79.170677	596	QCAZA58302	RDT0082	0.8	21.6	ND	04_Oct_2014	5,8-I	_New211-4	702000.272
Dendrobatidae	Epipedobates tricolor	San Jose de Tambo	Bolivar	Ecuador	-1.941498, -79.170677	596	QCAZA58302	RDT0082	0.8	21.6	ND	04_Oct_2014	4,6-Q	_New221-8	106792.8715
Dendrobatidae	Epipedobates tricolor	San Jose de Tambo	Bolivar	Ecuador	-1.941498, -79.170677	596	QCAZA58302	RDT0082	0.8	21.6	ND	04_Oct_2014	5-I	_New155-1	839131.8739
Dendrobatidae	Epipedobates tricolor	San Jose de Tambo	Bolivar	Ecuador	-1.941498, -79.170677	596	QCAZA58302	RDT0082	0.8	21.6	ND	04_Oct_2014	Unclass	_New309-1	110264.4888
Dendrobatidae	Epipedobates tricolor	San Jose de Tambo	Bolivar	Ecuador	-1.941498, -79.170677	596	QCAZA58302	RDT0082	0.8	21.6	ND	04_Oct_2014	aPTX	_341A-1	449142.6584
Dendrobatidae	Epipedobates tricolor	San Jose de Tambo	Bolivar	Ecuador	-1.941498, -79.170677	596	QCAZA58302	RDT0082	0.8	21.6	ND	04_Oct_2014	aPTX	_New323-1	329572.5644
Dendrobatidae	Epipedobates tricolor	San Jose de Tambo	Bolivar	Ecuador	-1.941498, -79.170677	596	QCAZA58302	RDT0082	0.8	21.6	ND	04_Oct_2014	DHQ	_223F-3	7455745.8
Dendrobatidae	Epipedobates tricolor	San Jose de Tambo	Bolivar	Ecuador	-1.941498, -79.170677	596	QCAZA58302	RDT0082	0.8	21.6	ND	04_Oct_2014	5,6,8-I	_235E-2	3550667.183
Dendrobatidae	Epipedobates tricolor	San Jose de Tambo	Bolivar	Ecuador	-1.941498, -79.170677	596	QCAZA58302	RDT0082	0.8	21.6	ND	04_Oct_2014	3,5-I	_275C-1	264582.32
Dendrobatidae	Epipedobates tricolor	San Jose de Tambo	Bolivar	Ecuador	-1.941498, -79.170677	596	QCAZA58302	RDT0082	0.8	21.6	ND	04_Oct_2014	1,3,4-Q	_239B-1	92042.80837
Dendrobatidae	Epipedobates tricolor	San Jose de Tambo	Bolivar	Ecuador	-1.941498, -79.170677	596	QCAZA58302	RDT0082	0.8	21.6	ND	04_Oct_2014	1,4-Q	_231A-1	289090.8828
Dendrobatidae	Epipedobates tricolor	San Jose de Tambo	Bolivar	Ecuador	-1.941498, -79.170677	596	QCAZA58302	RDT0082	0.8	21.6	ND	04_Oct_2014	1,4-Q	_231A-2	183891.9536
Dendrobatidae	Epipedobates tricolor	San Jose de Tambo	Bolivar	Ecuador	-1.941498, -79.170677	596	QCAZA58302	RDT0082	0.8	21.6	ND	04_Oct_2014	1,4-Q	_255B-1	4041518.431
Dendrobatidae	Epipedobates tricolor	San Jose de Tambo	Bolivar	Ecuador	-1.941498, -79.170677	596	QCAZA58302	RDT0082	0.8	21.6	ND	04_Oct_2014	2,5-Pyr	_253I-1	1911039.52
Dendrobatidae	Epipedobates tricolor	San Jose de Tambo	Bolivar	Ecuador	-1.941498, -79.170677	596	QCAZA58302	RDT0082	0.8	21.6	ND	04_Oct_2014	DHQ	_271D-1	1837024.628
Dendrobatidae	Epipedobates tricolor	San Jose de Tambo	Bolivar	Ecuador	-1.941498, -79.170677	596	QCAZA58302	RDT0082	0.8	21.6	ND	04_Oct_2014	DHQ	_271D-3	621908.0032
Dendrobatidae	Epipedobates tricolor	San Jose de Tambo	Bolivar	Ecuador	-1.941498, -79.170677	596	QCAZA58302	RDT0082	0.8	21.6	ND	04_Oct_2014	5,8-I	_203A-1	6841062.345
Dendrobatidae	Epipedobates tricolor	San Jose de Tambo	Bolivar	Ecuador	-1.941498, -79.170677	596	QCAZA58302	RDT0082	0.8	21.6	ND	04_Oct_2014	5,8-I	_203A-3	220219.5786
Dendrobatidae	Epipedobates tricolor	San Jose de Tambo	Bolivar	Ecuador	-1.941498, -79.170677	596	QCAZA58302	RDT0082	0.8	21.6	ND	04_Oct_2014	5,8-I	_203A-4	717586.838
Dendrobatidae	Epipedobates tricolor	San Jose de Tambo	Bolivar	Ecuador	-1.941498, -79.170677	596	QCAZA58302	RDT0082	0.8	21.6	ND	04_Oct_2014	5,8-I	_205A-1	6841479.533
Dendrobatidae	Epipedobates tricolor	San Jose de Tambo	Bolivar	Ecuador	-1.941498, -79.170677	596	QCAZA58302	RDT0082	0.8	21.6	ND	04_Oct_2014	5,8-I	_207A-4	6841325.158
Dendrobatidae	Epipedobates tricolor	San Jose de Tambo	Bolivar	Ecuador	-1.941498, -79.170677	596	QCAZA58302	RDT0082	0.8	21.6	ND	04_Oct_2014	5,8-I	_207A-5	6845028.795
Dendrobatidae	Epipedobates tricolor	San Jose de Tambo	Bolivar	Ecuador	-1.941498, -79.170677	596	QCAZA58302	RDT0082	0.8	21.6	ND	04_Oct_2014	5,8-I	_209B-1	304094.1332
Dendrobatidae	Epipedobates tricolor	San Jose de Tambo	Bolivar	Ecuador	-1.941498, -79.170677	596	QCAZA58302	RDT0082	0.8	21.6	ND	04_Oct_2014	5,8-I	_217B-1	6827291.67
Dendrobatidae	Epipedobates tricolor	San Jose de Tambo	Bolivar	Ecuador	-1.941498, -79.170677	596	QCAZA58302	RDT0082	0.8	21.6	ND	04_Oct_2014	5,8-I	_217B-2	1840098.195
Dendrobatidae	Epipedobates tricolor	San Jose de Tambo	Bolivar	Ecuador	-1.941498, -79.170677	596	QCAZA58302	RDT0082	0.8	21.6	ND	04_Oct_2014	5,8-I	_217B-3	3550128.023
Dendrobatidae	Epipedobates tricolor	San Jose de Tambo	Bolivar	Ecuador	-1.941498, -79.170677	596	QCAZA58302	RDT0082	0.8	21.6	ND	04_Oct_2014	5,8-I	_217B-5	456979.6471
Dendrobatidae	Epipedobates tricolor	San Jose de Tambo	Bolivar	Ecuador	-1.941498, -79.170677	596	QCAZA58302	RDT0082	0.8	21.6	ND	04_Oct_2014	5,8-I	_219F/219L-1	6827355.545
Dendrobatidae	Epipedobates tricolor	San Jose de Tambo	Bolivar	Ecuador	-1.941498, -79.170677	596	QCAZA58302	RDT0082	0.8	21.6	ND	04_Oct_2014	5,8-I	_219F/219L-2	2591271.891
Dendrobatidae	Epipedobates tricolor	San Jose de Tambo	Bolivar	Ecuador	-1.941498, -79.170677	596	QCAZA58302	RDT0082	0.8	21.6	ND	04_Oct_2014	3,5-I	_New279-1	186666.9343
Dendrobatidae	Epipedobates tricolor	San Jose de Tambo	Bolivar	Ecuador	-1.941498, -79.170677	596	QCAZA58302	RDT0082	0.8	21.6	ND	04_Oct_2014	3,5-P	_237R-1	1488320.964
Dendrobatidae	Epipedobates tricolor	San Jose de Tambo	Bolivar	Ecuador	-1.941498, -79.170677	596	QCAZA58302	RDT0082	0.8	21.6	ND	04_Oct_2014	3,5-P	_249I-1	42502.00379
Dendrobatidae	Epipedobates tricolor	San Jose de Tambo	Bolivar	Ecuador	-1.941498, -79.170677	596	QCAZA58302	RDT0082	0.8	21.6	ND	04_Oct_2014	Unclass	_New239-6	154204.9604
Dendrobatidae	Epipedobates tricolor	San Jose de Tambo	Bolivar	Ecuador	-1.941498, -79.170677	596	QCAZA58302	RDT0082	0.8	21.6	ND	04_Oct_2014	Unclass	_New241-1	1911111.234
Dendrobatidae	Epipedobates tricolor	San Jose de Tambo	Bolivar	Ecuador	-1.941498, -79.170677	596	QCAZA58302	RDT0082	0.8	21.6	ND	04_Oct_2014	Unclass	_New247-1	140554.6802
Dendrobatidae	Epipedobates tricolor	San Jose de Tambo	Bolivar	Ecuador	-1.941498, -79.170677	596	QCAZA58302	RDT0082	0.8	21.6	ND	04_Oct_2014	Unclass	_New247-3	459796.1915
Dendrobatidae	Epipedobates tricolor	San Jose de Tambo	Bolivar	Ecuador	-1.941498, -79.170677	596	QCAZA58302	RDT0082	0.8	21.6	ND	04_Oct_2014	Unclass	_New253-2	248012.3891
Dendrobatidae	Epipedobates tricolor	San Jose de Tambo	Bolivar	Ecuador	-1.941498, -79.170677	596	QCAZA58302	RDT0082	0.8	21.6	ND	04_Oct_2014	DHQ	_223F-1	1836505.908
Dendrobatidae	Epipedobates tricolor	San Jose de Tambo	Bolivar	Ecuador	-1.941498, -79.170677	596	QCAZA58302	RDT0082	0.8	21.6	ND	04_Oct_2014	DHQ	_223F-2	350106.0274
Dendrobatidae	Epipedobates tricolor	San Jose de Tambo	Bolivar	Ecuador	-1.941498, -79.170677	596	QCAZA58302	RDT0082	0.8	21.6	ND	04_Oct_2014	Pyr	_225C-1	141813.2243
Dendrobatidae	Epipedobates tricolor	San Jose de Tambo	Bolivar	Ecuador	-1.941498, -79.170677	596	QCAZA58302	RDT0082	0.8	21.6	ND	04_Oct_2014	5,6,8-I	_237C-2	1827355.538
Dendrobatidae	Epipedobates tricolor	San Jose de Tambo	Bolivar	Ecuador	-1.941498, -79.170677	596	QCAZA58302	RDT0082	0.8	21.6	ND	04_Oct_2014	5,6,8-I	_237L-1	2237747.704
Dendrobatidae	Epipedobates tricolor	San Jose de Tambo	Bolivar	Ecuador	-1.941498, -79.170677	596	QCAZA58302	RDT0082	0.8	21.6	ND	04_Oct_2014	5,6,8-I	_249H	183902.1489
Dendrobatidae	Epipedobates tricolor	San Jose de Tambo	Bolivar	Ecuador	-1.941498, -79.170677	596	QCAZA58302	RDT0082	0.8	21.6	ND	04_Oct_2014	1,4-Q	_233A-1	4619210.287
Dendrobatidae	Epipedobates tricolor	San Jose de Tambo	Bolivar	Ecuador	-1.941498, -79.170677	596	QCAZA58302	RDT0082	0.8	21.6	ND	04_Oct_2014	5,6,8-I	_New181-2	1176398.066
Dendrobatidae	Epipedobates tricolor	San Jose de Tambo	Bolivar	Ecuador	-1.941498, -79.170677	596	QCAZA58302	RDT0082	0.8	21.6	ND	04_Oct_2014	5,6,8-I	_New253-3	117127.1925
Dendrobatidae	Epipedobates tricolor	San Jose de Tambo	Bolivar	Ecuador	-1.941498, -79.170677	596	QCAZA58302	RDT0082	0.8	21.6	ND	04_Oct_2014	5,6,8-I	_New265-5	449112.5331
Dendrobatidae	Epipedobates tricolor	San Jose de Tambo	Bolivar	Ecuador	-1.941498, -79.170677	596	QCAZA58302	RDT0082	0.8	21.6	ND	04_Oct_2014	DHQ	_309E-2	638885.003
Dendrobatidae	Epipedobates tricolor	San Jose de Tambo	Bolivar	Ecuador	-1.941498, -79.170677	596	QCAZA58302	RDT0082	0.8	21.6	ND	04_Oct_2014	DHQ	_New193-2	1436989.81
Dendrobatidae	Epipedobates tricolor	San Jose de Tambo	Bolivar	Ecuador	-1.941498, -79.170677	596	QCAZA58302	RDT0082	0.8	21.6	ND	04_Oct_2014	DHQ	_New235-4	29052.50945
Dendrobatidae	Epipedobates tricolor	San Jose de Tambo	Bolivar	Ecuador	-1.941498, -79.170677	596	QCAZA58302	RDT0082	0.8	21.6	ND	04_Oct_2014	DHQ	_New239-3,4	1424344.986
Dendrobatidae	Epipedobates tricolor	San Jose de Tambo	Bolivar	Ecuador	-1.941498, -79.170677	596	QCAZA58302	RDT0082	0.8	21.6	ND	04_Oct_2014	DHQ	_New239-7	796080.6493
Dendrobatidae	Epipedobates tricolor	San Jose de Tambo	Bolivar	Ecuador	-1.941498, -79.170677	596	QCAZA58302	RDT0082	0.8	21.6	ND	04_Oct_2014	DHQ	_New239-8	272847.4294
Dendrobatidae	Epipedobates tricolor	San Jose de Tambo	Bolivar	Ecuador	-1.941498, -79.170677	596	QCAZA58302	RDT0082	0.8	21.6	ND	04_Oct_2014	DHQ	_New259-1	84130.02838
Dendrobatidae	Epipedobates tricolor	San Jose de Tambo	Bolivar	Ecuador	-1.941498, -79.170677	596	QCAZA58302	RDT0082	0.8	21.6	ND	04_Oct_2014	DHQ	_New271-2	336792.0492
Dendrobatidae	Epipedobates tricolor	San Jose de Tambo	Bolivar	Ecuador	-1.941498, -79.170677	596	QCAZA58302	RDT0082	0.8	21.6	ND	04_Oct_2014	DHQ	_New273-1	71666.70817
Dendrobatidae	Epipedobates tricolor	San Jose de Tambo	Bolivar	Ecuador	-1.941498, -79.170677	596	QCAZA58302	RDT0082	0.8	21.6	ND	04_Oct_2014	Dehydro-5,8-I	_New217-1	3886466.936
Dendrobatidae	Epipedobates tricolor	San Jose de Tambo	Bolivar	Ecuador	-1.941498, -79.170677	596	QCAZA58302	RDT0082	0.8	21.6	ND	04_Oct_2014	DeoxyPTX	_221M/S-1	1721610.354
Dendrobatidae	Epipedobates tricolor	San Jose de Tambo	Bolivar	Ecuador	-1.941498, -79.170677	596	QCAZA58302	RDT0082	0.8	21.6	ND	04_Oct_2014	DeoxyPTX	_235V-1	1837433.804
Dendrobatidae	Epipedobates tricolor	San Jose de Tambo	Bolivar	Ecuador	-1.941498, -79.170677	596	QCAZA58302	RDT0082	0.8	21.6	ND	04_Oct_2014	5,8-I	_223D-4	2090955.852
Dendrobatidae	Epipedobates tricolor	San Jose de Tambo	Bolivar	Ecuador	-1.941498, -79.170677	596	QCAZA58302	RDT0082	0.8	21.6	ND	04_Oct_2014	5,8-I	_223D-5	3078232.052
Dendrobatidae	Epipedobates tricolor	San Jose de Tambo	Bolivar	Ecuador	-1.941498, -79.170677	596	QCAZA58302	RDT0082	0.8	21.6	ND	04_Oct_2014	5,8-I	_225D-1	2090955.852
Dendrobatidae	Epipedobates tricolor	San Jose de Tambo	Bolivar	Ecuador	-1.941498, -79.170677	596	QCAZA58302	RDT0082	0.8	21.6	ND	04_Oct_2014	5,8-I	_225D-2	3078232.052
Dendrobatidae	Epipedobates tricolor	San Jose de Tambo	Bolivar	Ecuador	-1.941498, -79.170677	596	QCAZA58302	RDT0082	0.8	21.6	ND	04_Oct_2014	5,8-I	_231C-1	2091045.604
Dendrobatidae	Epipedobates tricolor	San Jose de Tambo	Bolivar	Ecuador	-1.941498, -79.170677	596	QCAZA58302	RDT0082	0.8	21.6	ND	04_Oct_2014	5,8-I	_231C-2	6161033.173
Dendrobatidae	Epipedobates tricolor	San Jose de Tambo	Bolivar	Ecuador	-1.941498, -79.170677	596	QCAZA58302	RDT0082	0.8	21.6	ND	04_Oct_2014	5,8-I	_233M-1	6160702.307
Dendrobatidae	Epipedobates tricolor	San Jose de Tambo	Bolivar	Ecuador	-1.941498, -79.170677	596	QCAZA58302	RDT0082	0.8	21.6	ND	04_Oct_2014	5,8-I	_235B-1	2852345.762
Dendrobatidae	Epipedobates tricolor	San Jose de Tambo	Bolivar	Ecuador	-1.941498, -79.170677	596	QCAZA58302	RDT0082	0.8	21.6	ND	04_Oct_2014	5,8-I	_235B-3	1076418.926
Dendrobatidae	Epipedobates tricolor	San Jose de Tambo	Bolivar	Ecuador	-1.941498, -79.170677	596	QCAZA58302	RDT0082	0.8	21.6	ND	04_Oct_2014	5,8-I	_237D-1	3734521.192
Dendrobatidae	Epipedobates tricolor	San Jose de Tambo	Bolivar	Ecuador	-1.941498, -79.170677	596	QCAZA58302	RDT0082	0.8	21.6	ND	04_Oct_2014	5,8-I	_237H-2	99664.60846
Dendrobatidae	Epipedobates tricolor	San Jose de Tambo	Bolivar	Ecuador	-1.941498, -79.170677	596	QCAZA58302	RDT0082	0.8	21.6	ND	04_Oct_2014	5,8-I	_241F-1	569985.441
Dendrobatidae	Epipedobates tricolor	San Jose de Tambo	Bolivar	Ecuador	-1.941498, -79.170677	596	QCAZA58302	RDT0082	0.8	21.6	ND	04_Oct_2014	5,8-I	_243B-2	97851.69424
Dendrobatidae	Epipedobates tricolor	San Jose de Tambo	Bolivar	Ecuador	-1.941498, -79.170677	596	QCAZA58302	RDT0082	0.8	21.6	ND	04_Oct_2014	5,8-I	_251B-2	675124.6496
Dendrobatidae	Epipedobates tricolor	San Jose de Tambo	Bolivar	Ecuador	-1.941498, -79.170677	596	QCAZA58302	RDT0082	0.8	21.6	ND	04_Oct_2014	5,8-I	_259B-1	2019576.134
Dendrobatidae	Epipedobates tricolor	San Jose de Tambo	Bolivar	Ecuador	-1.941498, -79.170677	596	QCAZA58302	RDT0082	0.8	21.6	ND	04_Oct_2014	PTX	_307A-2	346129.3927
Dendrobatidae	Epipedobates tricolor	San Jose de Tambo	Bolivar	Ecuador	-1.941498, -79.170677	596	QCAZA58302	RDT0082	0.8	21.6	ND	04_Oct_2014	PTX	_323B-1	671379.8175
Dendrobatidae	Epipedobates tricolor	San Jose de Tambo	Bolivar	Ecuador	-1.941498, -79.170677	596	QCAZA58302	RDT0082	0.8	21.6	ND	04_Oct_2014	Pip	_225I-2	116149.405
Dendrobatidae	Epipedobates tricolor	San Jose de Tambo	Bolivar	Ecuador	-1.941498, -79.170677	596	QCAZA58302	RDT0082	0.8	21.6	ND	04_Oct_2014	Pyr	_211T-2	1210943.856
Dendrobatidae	Epipedobates tricolor	San Jose de Tambo	Bolivar	Ecuador	-1.941498, -79.170677	596	QCAZA58302	RDT0082	0.8	21.6	ND	04_Oct_2014	DHQ	_223F-4	4140255.527
Dendrobatidae	Epipedobates tricolor	San Jose de Tambo	Bolivar	Ecuador	-1.941498, -79.170677	596	QCAZA58302	RDT0082	0.8	21.6	ND	04_Oct_2014	DHQ	_223F-5	2237576.854
Dendrobatidae	Epipedobates tricolor	San Jose de Tambo	Bolivar	Ecuador	-1.941498, -79.170677	596	QCAZA58302	RDT0082	0.8	21.6	ND	04_Oct_2014	DHQ	_223Q-1	919562.2695
Dendrobatidae	Epipedobates tricolor	San Jose de Tambo	Bolivar	Ecuador	-1.941498, -79.170677	596	QCAZA58302	RDT0082	0.8	21.6	ND	04_Oct_2014	Tricyclic	_221M-1	77741.3841
Dendrobatidae	Epipedobates tricolor	San Jose de Tambo	Bolivar	Ecuador	-1.941498, -79.170677	596	QCAZA58302	RDT0082	0.8	21.6	ND	04_Oct_2014	Tricyclic	_235Y-2	569847.663
Dendrobatidae	Epipedobates tricolor	San Jose de Tambo	Bolivar	Ecuador	-1.941498, -79.170677	596	QCAZA58302	RDT0082	0.8	21.6	ND	04_Oct_2014	Tricyclic	_New207-4	132771.1658
Dendrobatidae	Epipedobates tricolor	San Jose de Tambo	Bolivar	Ecuador	-1.941498, -79.170677	596	QCAZA58302	RDT0082	0.8	21.6	ND	04_Oct_2014	DHQ	_269B-2	810583.675
Dendrobatidae	Epipedobates tricolor	San Jose de Tambo	Bolivar	Ecuador	-1.941498, -79.170677	596	QCAZA58302	RDT0082	0.8	21.6	ND	04_Oct_2014	DHQ	_269B-3	228101.935
Dendrobatidae	Epipedobates tricolor	San Jose de Tambo	Bolivar	Ecuador	-1.941498, -79.170677	596	QCAZA58302	RDT0082	0.8	21.6	ND	04_Oct_2014	Unclass	_New219-2	667245.6189
Dendrobatidae	Epipedobates tricolor	San Jose de Tambo	Bolivar	Ecuador	-1.941498, -79.170677	596	QCAZA58302	RDT0082	0.8	21.6	ND	04_Oct_2014	Unclass	_211H-1	2583217.078
Dendrobatidae	Epipedobates tricolor	San Jose de Tambo	Bolivar	Ecuador	-1.941498, -79.170677	596	QCAZA58302	RDT0082	0.8	21.6	ND	04_Oct_2014	Unclass	_233K-1	211992.5862
Dendrobatidae	Epipedobates tricolor	San Jose de Tambo	Bolivar	Ecuador	-1.941498, -79.170677	596	QCAZA58302	RDT0082	0.8	21.6	ND	04_Oct_2014	Unclass	_235R-1	244364.0699
Dendrobatidae	Epipedobates tricolor	San Jose de Tambo	Bolivar	Ecuador	-1.941498, -79.170677	596	QCAZA58302	RDT0082	0.8	21.6	ND	04_Oct_2014	Unclass	_235R-2	684922.1429
Dendrobatidae	Epipedobates tricolor	San Jose de Tambo	Bolivar	Ecuador	-1.941498, -79.170677	596	QCAZA58302	RDT0082	0.8	21.6	ND	04_Oct_2014	Unclass	_New235-3	859642.3359
Dendrobatidae	Epipedobates tricolor	San Jose de Tambo	Bolivar	Ecuador	-1.941498, -79.170677	596	QCAZA58302	RDT0082	0.8	21.6	ND	04_Oct_2014	Unclass	_New153-1	4189253.15
Dendrobatidae	Epipedobates tricolor	San Jose de Tambo	Bolivar	Ecuador	-1.941498, -79.170677	596	QCAZA58302	RDT0082	0.8	21.6	ND	04_Oct_2014	Unclass	_New209-1	647630.7808
Dendrobatidae	Epipedobates tricolor	San Jose de Tambo	Bolivar	Ecuador	-1.941498, -79.170677	596	QCAZA58302	RDT0082	0.8	21.6	ND	04_Oct_2014	Unclass	_New211-1	558035.5071
Dendrobatidae	Epipedobates tricolor	San Jose de Tambo	Bolivar	Ecuador	-1.941498, -79.170677	596	QCAZA58302	RDT0082	0.8	21.6	ND	04_Oct_2014	HO-DHQ	_New233-3	220805.3154
Dendrobatidae	Epipedobates tricolor	San Jose de Tambo	Bolivar	Ecuador	-1.941498, -79.170677	596	QCAZA58302	RDT0082	0.8	21.6	ND	04_Oct_2014	Unclass	_New223-2	227166.2204
Dendrobatidae	Epipedobates tricolor	San Jose de Tambo	Bolivar	Ecuador	-1.941498, -79.170677	596	QCAZA58302	RDT0082	0.8	21.6	ND	04_Oct_2014	Unclass	_New237-7	151422.9609
Dendrobatidae	Epipedobates tricolor	San Jose de Tambo	Bolivar	Ecuador	-1.941498, -79.170677	596	QCAZA58302	RDT0082	0.8	21.6	ND	04_Oct_2014	Unclass	_New239-1	684868.752
Dendrobatidae	Epipedobates tricolor	San Jose de Tambo	Bolivar	Ecuador	-1.941498, -79.170677	596	QCAZA58302	RDT0082	0.8	21.6	ND	04_Oct_2014	DHQ	_269A-1	136043.9721
Dendrobatidae	Epipedobates tricolor	San Jose de Tambo	Bolivar	Ecuador	-1.941498, -79.170677	596	QCAZA58302	RDT0082	0.8	21.6	ND	04_Oct_2014	DHQ	_269B-1	809326.899
Dendrobatidae	Epipedobates tricolor	San Jose de Tambo	Bolivar	Ecuador	-1.941498, -79.170677	596	QCAZA58302	RDT0082	0.8	21.6	ND	04_Oct_2014	DeoxyPTX	_New237-3	272933.9623
Dendrobatidae	Epipedobates tricolor	San Jose de Tambo	Bolivar	Ecuador	-1.941498, -79.170677	596	QCAZA58302	RDT0082	0.8	21.6	ND	04_Oct_2014	Epiquinamide	_196A-1	145364.2356
Dendrobatidae	Epipedobates tricolor	Guanujo	Bolívar	Ecuador	-1.480303, -79.183627	904	QCAZA58308	RDT0088	0.6	19.55	ND	05_Oct_2014	Unclass	_New283-1	853119.3737
Dendrobatidae	Epipedobates tricolor	Guanujo	Bolívar	Ecuador	-1.480303, -79.183627	904	QCAZA58308	RDT0088	0.6	19.55	ND	05_Oct_2014	Unclass	_267I-1	230553.5818
Dendrobatidae	Epipedobates tricolor	Guanujo	Bolívar	Ecuador	-1.480303, -79.183627	904	QCAZA58308	RDT0088	0.6	19.55	ND	05_Oct_2014	Unclass	_New267-3	229845.7946
Dendrobatidae	Epipedobates tricolor	Guanujo	Bolívar	Ecuador	-1.480303, -79.183627	904	QCAZA58308	RDT0088	0.6	19.55	ND	05_Oct_2014	Unclass	_New267-2	127220.139
Dendrobatidae	Epipedobates tricolor	Guanujo	Bolívar	Ecuador	-1.480303, -79.183627	904	QCAZA58308	RDT0088	0.6	19.55	ND	05_Oct_2014	aPTX	_New323-1	161077.0944
Dendrobatidae	Epipedobates tricolor	Guanujo	Bolívar	Ecuador	-1.480303, -79.183627	904	QCAZA58308	RDT0088	0.6	19.55	ND	05_Oct_2014	Pyr	_225C-1	14154.18492
Dendrobatidae	Epipedobates tricolor	Guanujo	Bolívar	Ecuador	-1.480303, -79.183627	904	QCAZA58308	RDT0088	0.6	19.55	ND	05_Oct_2014	Tricyclic	_221M-1	213393.1421
Dendrobatidae	Epipedobates tricolor	Guanujo	Bolívar	Ecuador	-1.480303, -79.183627	904	QCAZA58308	RDT0088	0.6	19.55	ND	05_Oct_2014	Unclass	_New211-1	67065.05166
Dendrobatidae	Epipedobates tricolor	Guanujo	Bolívar	Ecuador	-1.480303, -79.183627	904	QCAZA58308	RDT0088	0.6	19.55	ND	05_Oct_2014	Unclass	_239B-3	82293.64717
Dendrobatidae	Epipedobates tricolor	Guanujo	Bolívar	Ecuador	-1.480303, -79.183627	904	QCAZA58308	RDT0088	0.6	19.55	ND	05_Oct_2014	Unclass	_267I-3	115244.6928
Dendrobatidae	Epipedobates tricolor	Guanujo	Bolívar	Ecuador	-1.480303, -79.183627	904	QCAZA58308	RDT0088	0.6	19.55	ND	05_Oct_2014	Unclass	_323I-1	125359.511
Dendrobatidae	Epipedobates tricolor	Guanujo	Bolívar	Ecuador	-1.480303, -79.183627	904	QCAZA58308	RDT0088	0.6	19.55	ND	05_Oct_2014	Unclass	_New183-1	1342819.488
Dendrobatidae	Epipedobates tricolor	Guanujo	Bolívar	Ecuador	-1.480303, -79.183627	904	QCAZA58308	RDT0088	0.6	19.55	ND	05_Oct_2014	Unclass	_New209-1	39435.75923
Dendrobatidae	Epipedobates tricolor	Guanujo	Bolívar	Ecuador	-1.480303, -79.183627	904	QCAZA58308	RDT0088	0.6	19.55	ND	05_Oct_2014	Unclass	_New333-1	802.3096928
Dendrobatidae	Epipedobates tricolor	Guanujo	Bolívar	Ecuador	-1.480303, -79.183627	904	QCAZA58308	RDT0088	0.6	19.55	ND	05_Oct_2014	Pip	_225I-2	1263142.504
Dendrobatidae	Epipedobates tricolor	Guanujo	Bolívar	Ecuador	-1.480303, -79.183627	904	QCAZA58308	RDT0088	0.6	19.55	ND	05_Oct_2014	5,6,8-I	_231B-1	279190.3374
Dendrobatidae	Epipedobates tricolor	Guanujo	Bolívar	Ecuador	-1.480303, -79.183627	904	QCAZA58308	RDT0088	0.6	19.55	ND	05_Oct_2014	5,6,8-I	_235E-2	279190.3374
Dendrobatidae	Epipedobates tricolor	Guanujo	Bolívar	Ecuador	-1.480303, -79.183627	904	QCAZA58308	RDT0088	0.6	19.55	ND	05_Oct_2014	5,6,8-I	_237C-2	354768.053
Dendrobatidae	Epipedobates tricolor	Guanujo	Bolívar	Ecuador	-1.480303, -79.183627	904	QCAZA58308	RDT0088	0.6	19.55	ND	05_Oct_2014	1,4-Q	_251AA-1	417387.6169
Dendrobatidae	Epipedobates tricolor	Guanujo	Bolívar	Ecuador	-1.480303, -79.183627	904	QCAZA58308	RDT0088	0.6	19.55	ND	05_Oct_2014	2,6-Pip	_239L-1	11768951.22
Dendrobatidae	Epipedobates tricolor	Guanujo	Bolívar	Ecuador	-1.480303, -79.183627	904	QCAZA58308	RDT0088	0.6	19.55	ND	05_Oct_2014	3,5-I	_195B-1	291278.7609
Dendrobatidae	Epipedobates tricolor	Guanujo	Bolívar	Ecuador	-1.480303, -79.183627	904	QCAZA58308	RDT0088	0.6	19.55	ND	05_Oct_2014	5,8-I	_207A-1	3483.583551
Dendrobatidae	Epipedobates tricolor	Guanujo	Bolívar	Ecuador	-1.480303, -79.183627	904	QCAZA58308	RDT0088	0.6	19.55	ND	05_Oct_2014	5,8-I	_207A-4	719961.1353
Dendrobatidae	Epipedobates tricolor	Guanujo	Bolívar	Ecuador	-1.480303, -79.183627	904	QCAZA58308	RDT0088	0.6	19.55	ND	05_Oct_2014	5,8-I	_207A-5	718902.6715
Dendrobatidae	Epipedobates tricolor	Guanujo	Bolívar	Ecuador	-1.480303, -79.183627	904	QCAZA58308	RDT0088	0.6	19.55	ND	05_Oct_2014	5,8-I	_217B-1	158708.4789
Dendrobatidae	Epipedobates tricolor	Guanujo	Bolívar	Ecuador	-1.480303, -79.183627	904	QCAZA58308	RDT0088	0.6	19.55	ND	05_Oct_2014	5,8-I	_217B-3	279190.3374
Dendrobatidae	Epipedobates tricolor	Guanujo	Bolívar	Ecuador	-1.480303, -79.183627	904	QCAZA58308	RDT0088	0.6	19.55	ND	05_Oct_2014	5,8-I	_219F/219L-1	158708.4789
Dendrobatidae	Epipedobates tricolor	Guanujo	Bolívar	Ecuador	-1.480303, -79.183627	904	QCAZA58308	RDT0088	0.6	19.55	ND	05_Oct_2014	Unclass	_New233-5	61157.00345
Dendrobatidae	Epipedobates tricolor	Guanujo	Bolívar	Ecuador	-1.480303, -79.183627	904	QCAZA58308	RDT0088	0.6	19.55	ND	05_Oct_2014	Unclass	_New235-3	351630.3268
Dendrobatidae	Epipedobates tricolor	Guanujo	Bolívar	Ecuador	-1.480303, -79.183627	904	QCAZA58308	RDT0088	0.6	19.55	ND	05_Oct_2014	Unclass	_New235-8	94158.52632
Dendrobatidae	Epipedobates tricolor	Guanujo	Bolívar	Ecuador	-1.480303, -79.183627	904	QCAZA58308	RDT0088	0.6	19.55	ND	05_Oct_2014	Unclass	_New241-1	171924.0662
Dendrobatidae	Epipedobates tricolor	Guanujo	Bolívar	Ecuador	-1.480303, -79.183627	904	QCAZA58308	RDT0088	0.6	19.55	ND	05_Oct_2014	4,6-Q	_195C-2	6600904.165
Dendrobatidae	Epipedobates tricolor	Guanujo	Bolívar	Ecuador	-1.480303, -79.183627	904	QCAZA58308	RDT0088	0.6	19.55	ND	05_Oct_2014	4,6-Q	_New221-8	226454.1269
Dendrobatidae	Epipedobates tricolor	Guanujo	Bolívar	Ecuador	-1.480303, -79.183627	904	QCAZA58308	RDT0088	0.6	19.55	ND	05_Oct_2014	5,6,8-I	_195G-1	1627326.887
Dendrobatidae	Epipedobates tricolor	Guanujo	Bolívar	Ecuador	-1.480303, -79.183627	904	QCAZA58308	RDT0088	0.6	19.55	ND	05_Oct_2014	5,6,8-I	_195G-3	6610825.23
Dendrobatidae	Epipedobates tricolor	Guanujo	Bolívar	Ecuador	-1.480303, -79.183627	904	QCAZA58308	RDT0088	0.6	19.55	ND	05_Oct_2014	5,6,8-I	_221P-1	226211.7068
Dendrobatidae	Epipedobates tricolor	Guanujo	Bolívar	Ecuador	-1.480303, -79.183627	904	QCAZA58308	RDT0088	0.6	19.55	ND	05_Oct_2014	5,6,8-I	_221Q-2	213840.2801
Dendrobatidae	Epipedobates tricolor	Guanujo	Bolívar	Ecuador	-1.480303, -79.183627	904	QCAZA58308	RDT0088	0.6	19.55	ND	05_Oct_2014	DHQ	_219A-3	226065.6537
Dendrobatidae	Epipedobates tricolor	Guanujo	Bolívar	Ecuador	-1.480303, -79.183627	904	QCAZA58308	RDT0088	0.6	19.55	ND	05_Oct_2014	DHQ	_223F-1	359882.9773
Dendrobatidae	Epipedobates tricolor	Guanujo	Bolívar	Ecuador	-1.480303, -79.183627	904	QCAZA58308	RDT0088	0.6	19.55	ND	05_Oct_2014	DHQ	_223F-3	379509.9467
Dendrobatidae	Epipedobates tricolor	Guanujo	Bolívar	Ecuador	-1.480303, -79.183627	904	QCAZA58308	RDT0088	0.6	19.55	ND	05_Oct_2014	DHQ	_233C-2	52934.33622
Dendrobatidae	Epipedobates tricolor	Guanujo	Bolívar	Ecuador	-1.480303, -79.183627	904	QCAZA58308	RDT0088	0.6	19.55	ND	05_Oct_2014	DHQ	_233C-3	46614.4678
Dendrobatidae	Epipedobates tricolor	Guanujo	Bolívar	Ecuador	-1.480303, -79.183627	904	QCAZA58308	RDT0088	0.6	19.55	ND	05_Oct_2014	DHQ	_243A-2	312704.276
Dendrobatidae	Epipedobates tricolor	Guanujo	Bolívar	Ecuador	-1.480303, -79.183627	904	QCAZA58308	RDT0088	0.6	19.55	ND	05_Oct_2014	DHQ	_243A-3	767230.4038
Dendrobatidae	Epipedobates tricolor	Guanujo	Bolívar	Ecuador	-1.480303, -79.183627	904	QCAZA58308	RDT0088	0.6	19.55	ND	05_Oct_2014	2,5-Pyr	_253I-1	172016.8117
Dendrobatidae	Epipedobates tricolor	Guanujo	Bolívar	Ecuador	-1.480303, -79.183627	904	QCAZA58308	RDT0088	0.6	19.55	ND	05_Oct_2014	2,6-Pip	_225I-1	74598.98997
Dendrobatidae	Epipedobates tricolor	Guanujo	Bolívar	Ecuador	-1.480303, -79.183627	904	QCAZA58308	RDT0088	0.6	19.55	ND	05_Oct_2014	DHQ	_New193-2	2439730.763
Dendrobatidae	Epipedobates tricolor	Guanujo	Bolívar	Ecuador	-1.480303, -79.183627	904	QCAZA58308	RDT0088	0.6	19.55	ND	05_Oct_2014	DHQ	_New221-7	64153.25027
Dendrobatidae	Epipedobates tricolor	Guanujo	Bolívar	Ecuador	-1.480303, -79.183627	904	QCAZA58308	RDT0088	0.6	19.55	ND	05_Oct_2014	DHQ	_New239-3,4	414337.6466
Dendrobatidae	Epipedobates tricolor	Guanujo	Bolívar	Ecuador	-1.480303, -79.183627	904	QCAZA58308	RDT0088	0.6	19.55	ND	05_Oct_2014	DHQ	_New239-4	107779.9742
Dendrobatidae	Epipedobates tricolor	Guanujo	Bolívar	Ecuador	-1.480303, -79.183627	904	QCAZA58308	RDT0088	0.6	19.55	ND	05_Oct_2014	DHQ	_New239-7	178156.8095
Dendrobatidae	Epipedobates tricolor	Guanujo	Bolívar	Ecuador	-1.480303, -79.183627	904	QCAZA58308	RDT0088	0.6	19.55	ND	05_Oct_2014	DHQ	_New273-1	42126.00492
Dendrobatidae	Epipedobates tricolor	Guanujo	Bolívar	Ecuador	-1.480303, -79.183627	904	QCAZA58308	RDT0088	0.6	19.55	ND	05_Oct_2014	DHQ	_New291-1	190476.6433
Dendrobatidae	Epipedobates tricolor	Guanujo	Bolívar	Ecuador	-1.480303, -79.183627	904	QCAZA58308	RDT0088	0.6	19.55	ND	05_Oct_2014	DeoxyPTX	_235V-1	360092.582
Dendrobatidae	Epipedobates tricolor	Guanujo	Bolívar	Ecuador	-1.480303, -79.183627	904	QCAZA58308	RDT0088	0.6	19.55	ND	05_Oct_2014	DeoxyPTX	_New237-3	172146.5779
Dendrobatidae	Epipedobates tricolor	Guanujo	Bolívar	Ecuador	-1.480303, -79.183627	904	QCAZA58308	RDT0088	0.6	19.55	ND	05_Oct_2014	DeoxyPTX	_New267	105340.7941
Dendrobatidae	Epipedobates tricolor	Guanujo	Bolívar	Ecuador	-1.480303, -79.183627	904	QCAZA58308	RDT0088	0.6	19.55	ND	05_Oct_2014	HO-DHQ	_New233-3	60273.25876
Dendrobatidae	Epipedobates tricolor	Guanujo	Bolívar	Ecuador	-1.480303, -79.183627	904	QCAZA58308	RDT0088	0.6	19.55	ND	05_Oct_2014	Lehm	_275A/275G-2	321599.5407
Dendrobatidae	Epipedobates tricolor	Guanujo	Bolívar	Ecuador	-1.480303, -79.183627	904	QCAZA58308	RDT0088	0.6	19.55	ND	05_Oct_2014	Lehm	_275A/275G-3	7153631.734
Dendrobatidae	Epipedobates tricolor	Guanujo	Bolívar	Ecuador	-1.480303, -79.183627	904	QCAZA58308	RDT0088	0.6	19.55	ND	05_Oct_2014	Lehm	_277A-2	321818.0159
Dendrobatidae	Epipedobates tricolor	Guanujo	Bolívar	Ecuador	-1.480303, -79.183627	904	QCAZA58308	RDT0088	0.6	19.55	ND	05_Oct_2014	Lehm	_293F	4523806.464
Dendrobatidae	Epipedobates tricolor	Guanujo	Bolívar	Ecuador	-1.480303, -79.183627	904	QCAZA58308	RDT0088	0.6	19.55	ND	05_Oct_2014	Lehm	_295F-1	1477043.253
Dendrobatidae	Epipedobates tricolor	Guanujo	Bolívar	Ecuador	-1.480303, -79.183627	904	QCAZA58308	RDT0088	0.6	19.55	ND	05_Oct_2014	PTX	_251D	899895.3012
Dendrobatidae	Epipedobates tricolor	Guanujo	Bolívar	Ecuador	-1.480303, -79.183627	904	QCAZA58308	RDT0088	0.6	19.55	ND	05_Oct_2014	5,8-I	_New251-5	417245.5381
Dendrobatidae	Epipedobates tricolor	Guanujo	Bolívar	Ecuador	-1.480303, -79.183627	904	QCAZA58308	RDT0088	0.6	19.55	ND	05_Oct_2014	3,5-I	_275C-1	3087426.662
Dendrobatidae	Epipedobates tricolor	Guanujo	Bolívar	Ecuador	-1.480303, -79.183627	904	QCAZA58308	RDT0088	0.6	19.55	ND	05_Oct_2014	Unclass	_235R-1	251879.4401
Dendrobatidae	Epipedobates tricolor	Guanujo	Bolívar	Ecuador	-1.480303, -79.183627	904	QCAZA58308	RDT0088	0.6	19.55	ND	05_Oct_2014	Unclass	_235R-2	181024.0998
Dendrobatidae	Epipedobates tricolor	Guanujo	Bolívar	Ecuador	-1.480303, -79.183627	904	QCAZA58308	RDT0088	0.6	19.55	ND	05_Oct_2014	5,8-I	_205A-1	719074.9045
Dendrobatidae	Epipedobates tricolor	Guanujo	Bolívar	Ecuador	-1.480303, -79.183627	904	QCAZA58308	RDT0088	0.6	19.55	ND	05_Oct_2014	3,5-P	_237R-1	15901974.81
Dendrobatidae	Epipedobates tricolor	Guanujo	Bolívar	Ecuador	-1.480303, -79.183627	904	QCAZA58308	RDT0088	0.6	19.55	ND	05_Oct_2014	3,5-I	_New251-1	98736.96194
Dendrobatidae	Epipedobates tricolor	Guanujo	Bolívar	Ecuador	-1.480303, -79.183627	904	QCAZA58308	RDT0088	0.6	19.55	ND	05_Oct_2014	3,5-I	_New251-3	112887.514
Dendrobatidae	Epipedobates tricolor	Guanujo	Bolívar	Ecuador	-1.480303, -79.183627	904	QCAZA58308	RDT0088	0.6	19.55	ND	05_Oct_2014	3,5-I	_New279-1	995928.1259
Dendrobatidae	Epipedobates tricolor	Guanujo	Bolívar	Ecuador	-1.480303, -79.183627	904	QCAZA58308	RDT0088	0.6	19.55	ND	05_Oct_2014	3,5-I	_New309-3	145447.5532
Dendrobatidae	Epipedobates tricolor	Guanujo	Bolívar	Ecuador	-1.480303, -79.183627	904	QCAZA58308	RDT0088	0.6	19.55	ND	05_Oct_2014	3,5-P	_223H-1	52799.72016
Dendrobatidae	Epipedobates tricolor	Guanujo	Bolívar	Ecuador	-1.480303, -79.183627	904	QCAZA58308	RDT0088	0.6	19.55	ND	05_Oct_2014	5,8-I	_239U-1	943824.176
Dendrobatidae	Epipedobates tricolor	Guanujo	Bolívar	Ecuador	-1.480303, -79.183627	904	QCAZA58308	RDT0088	0.6	19.55	ND	05_Oct_2014	5,8-I	_251B-1	362825.4473
Dendrobatidae	Epipedobates tricolor	Guanujo	Bolívar	Ecuador	-1.480303, -79.183627	904	QCAZA58308	RDT0088	0.6	19.55	ND	05_Oct_2014	5,8-I	_251B-2	3467996.025
Dendrobatidae	Epipedobates tricolor	Guanujo	Bolívar	Ecuador	-1.480303, -79.183627	904	QCAZA58308	RDT0088	0.6	19.55	ND	05_Oct_2014	3,5-P	_New255-2	1364416.764
Dendrobatidae	Epipedobates tricolor	Guanujo	Bolívar	Ecuador	-1.480303, -79.183627	904	QCAZA58308	RDT0088	0.6	19.55	ND	05_Oct_2014	5,8-I	_New237-8	523370.7775
Dendrobatidae	Epipedobates tricolor	Guanujo	Bolívar	Ecuador	-1.480303, -79.183627	904	QCAZA58308	RDT0088	0.6	19.55	ND	05_Oct_2014	5,6,8-I	_New265-5	2078392.844
Dendrobatidae	Epipedobates tricolor	Guanujo	Bolívar	Ecuador	-1.480303, -79.183627	904	QCAZA58308	RDT0088	0.6	19.55	ND	05_Oct_2014	5,8-I	_203A-2	922423.4593
Dendrobatidae	Epipedobates tricolor	Guanujo	Bolívar	Ecuador	-1.480303, -79.183627	904	QCAZA58308	RDT0088	0.6	19.55	ND	05_Oct_2014	5,8-I	_195I-1	290872.1439
Dendrobatidae	Epipedobates tricolor	Guanujo	Bolívar	Ecuador	-1.480303, -79.183627	904	QCAZA58308	RDT0088	0.6	19.55	ND	05_Oct_2014	5,8-I	_203A-1	718868.3338
Dendrobatidae	Epipedobates tricolor	Guanujo	Bolívar	Ecuador	-1.480303, -79.183627	904	QCAZA58308	RDT0088	0.6	19.55	ND	05_Oct_2014	5,8-I	_203A-3	14982.77076
Dendrobatidae	Epipedobates tricolor	Guanujo	Bolívar	Ecuador	-1.480303, -79.183627	904	QCAZA58308	RDT0088	0.6	19.55	ND	05_Oct_2014	5,8-I	_203A-4	338487.2512
Dendrobatidae	Epipedobates tricolor	Guanujo	Bolívar	Ecuador	-1.480303, -79.183627	904	QCAZA58308	RDT0088	0.6	19.55	ND	05_Oct_2014	5,8-I	_281O-1	167203.8875
Dendrobatidae	Epipedobates tricolor	Guanujo	Bolívar	Ecuador	-1.480303, -79.183627	904	QCAZA58308	RDT0088	0.6	19.55	ND	05_Oct_2014	5,8-I	_237H-1	222783.0383
Dendrobatidae	Epipedobates tricolor	Guanujo	Bolívar	Ecuador	-1.480303, -79.183627	904	QCAZA58308	RDT0088	0.6	19.55	ND	05_Oct_2014	5,8-I	_231C-3	106301.6151
Dendrobatidae	Epipedobates tricolor	Guanujo	Bolívar	Ecuador	-1.480303, -79.183627	904	QCAZA58308	RDT0088	0.6	19.55	ND	05_Oct_2014	5,6,8-I	_273A-1	964104.0242
Dendrobatidae	Epipedobates tricolor	Guanujo	Bolívar	Ecuador	-1.480303, -79.183627	904	QCAZA58308	RDT0088	0.6	19.55	ND	05_Oct_2014	5,8-I	_New237-2	1847131.15
Dendrobatidae	Epipedobates tricolor	Guanujo	Bolívar	Ecuador	-1.480303, -79.183627	904	QCAZA58308	RDT0088	0.6	19.55	ND	05_Oct_2014	5,8-I	_235B-2	103270.6775
Dendrobatidae	Ameerega hahneli	Canelos	Pastaza	Ecuador	-1.584396, -77.789511	595.5	QCAZA58309	RDT0089	1	21.86	ND	08_Oct_2014	3,5-I	_239AB-3	486223.5556
Dendrobatidae	Ameerega hahneli	Canelos	Pastaza	Ecuador	-1.584396, -77.789511	595.5	QCAZA58309	RDT0089	1	21.86	ND	08_Oct_2014	3,5-I	_195B-2	269139.9266
Dendrobatidae	Ameerega hahneli	Canelos	Pastaza	Ecuador	-1.584396, -77.789511	595.5	QCAZA58309	RDT0089	1	21.86	ND	08_Oct_2014	3,5-I	_211E-2	562969.9124
Dendrobatidae	Ameerega hahneli	Canelos	Pastaza	Ecuador	-1.584396, -77.789511	595.5	QCAZA58309	RDT0089	1	21.86	ND	08_Oct_2014	5,8-I	_203A-3	160082.5422
Dendrobatidae	Ameerega hahneli	Canelos	Pastaza	Ecuador	-1.584396, -77.789511	595.5	QCAZA58309	RDT0089	1	21.86	ND	08_Oct_2014	5,8-I	_209B-2	811108.8713
Dendrobatidae	Ameerega hahneli	Canelos	Pastaza	Ecuador	-1.584396, -77.789511	595.5	QCAZA58309	RDT0089	1	21.86	ND	08_Oct_2014	5,8-I	_251B-2	303418.3746
Dendrobatidae	Ameerega hahneli	Canelos	Pastaza	Ecuador	-1.584396, -77.789511	595.5	QCAZA58309	RDT0089	1	21.86	ND	08_Oct_2014	5,8-I	_251N-1	287973.3468
Dendrobatidae	Ameerega hahneli	Canelos	Pastaza	Ecuador	-1.584396, -77.789511	595.5	QCAZA58309	RDT0089	1	21.86	ND	08_Oct_2014	3,5-I	_275C-1	226229.767
Dendrobatidae	Ameerega hahneli	Canelos	Pastaza	Ecuador	-1.584396, -77.789511	595.5	QCAZA58309	RDT0089	1	21.86	ND	08_Oct_2014	5,8-I	_237H-1	397224.1052
Dendrobatidae	Ameerega hahneli	Canelos	Pastaza	Ecuador	-1.584396, -77.789511	595.5	QCAZA58309	RDT0089	1	21.86	ND	08_Oct_2014	5,8-I	_243B-1	458428.9738
Dendrobatidae	Ameerega hahneli	Canelos	Pastaza	Ecuador	-1.584396, -77.789511	595.5	QCAZA58309	RDT0089	1	21.86	ND	08_Oct_2014	5,8-I	_243B-2	555379.9526
Dendrobatidae	Ameerega hahneli	Canelos	Pastaza	Ecuador	-1.584396, -77.789511	595.5	QCAZA58309	RDT0089	1	21.86	ND	08_Oct_2014	5,8-I	_245B-1	2115433.84
Dendrobatidae	Ameerega hahneli	Canelos	Pastaza	Ecuador	-1.584396, -77.789511	595.5	QCAZA58309	RDT0089	1	21.86	ND	08_Oct_2014	1,3,4-Q	_New249-2	301910.4822
Dendrobatidae	Ameerega hahneli	Canelos	Pastaza	Ecuador	-1.584396, -77.789511	595.5	QCAZA58309	RDT0089	1	21.86	ND	08_Oct_2014	5,6,8-I	_237L-3	292258.263
Dendrobatidae	Ameerega hahneli	Canelos	Pastaza	Ecuador	-1.584396, -77.789511	595.5	QCAZA58309	RDT0089	1	21.86	ND	08_Oct_2014	5,6,8-I	_251T	198656.7241
Dendrobatidae	Ameerega hahneli	Canelos	Pastaza	Ecuador	-1.584396, -77.789511	595.5	QCAZA58309	RDT0089	1	21.86	ND	08_Oct_2014	1,4-Q	_257D-1	88920.33848
Dendrobatidae	Ameerega hahneli	Canelos	Pastaza	Ecuador	-1.584396, -77.789511	595.5	QCAZA58309	RDT0089	1	21.86	ND	08_Oct_2014	5,6,8-I	_New265-1	403289.3156
Dendrobatidae	Ameerega hahneli	Canelos	Pastaza	Ecuador	-1.584396, -77.789511	595.5	QCAZA58309	RDT0089	1	21.86	ND	08_Oct_2014	5,6,8-I	_New265-5	460933.917
Dendrobatidae	Ameerega hahneli	Canelos	Pastaza	Ecuador	-1.584396, -77.789511	595.5	QCAZA58309	RDT0089	1	21.86	ND	08_Oct_2014	DHQ	_New221-7	17655880.24
Dendrobatidae	Ameerega hahneli	Canelos	Pastaza	Ecuador	-1.584396, -77.789511	595.5	QCAZA58309	RDT0089	1	21.86	ND	08_Oct_2014	DHQ	_New239-4	319723.6074
Dendrobatidae	Ameerega hahneli	Canelos	Pastaza	Ecuador	-1.584396, -77.789511	595.5	QCAZA58309	RDT0089	1	21.86	ND	08_Oct_2014	Dehydro-5,8-I	_New217-1	146584.9545
Dendrobatidae	Ameerega hahneli	Canelos	Pastaza	Ecuador	-1.584396, -77.789511	595.5	QCAZA58309	RDT0089	1	21.86	ND	08_Oct_2014	5,6,8-I	_253H-1	337213.0416
Dendrobatidae	Ameerega hahneli	Canelos	Pastaza	Ecuador	-1.584396, -77.789511	595.5	QCAZA58309	RDT0089	1	21.86	ND	08_Oct_2014	5,6,8-I	_273A-1	523625.5566
Dendrobatidae	Ameerega hahneli	Canelos	Pastaza	Ecuador	-1.584396, -77.789511	595.5	QCAZA58309	RDT0089	1	21.86	ND	08_Oct_2014	Epiquinamide	_196A-1	23541024.54
Dendrobatidae	Ameerega hahneli	Canelos	Pastaza	Ecuador	-1.584396, -77.789511	595.5	QCAZA58309	RDT0089	1	21.86	ND	08_Oct_2014	HTX	_235A-1	26230741.64
Dendrobatidae	Ameerega hahneli	Canelos	Pastaza	Ecuador	-1.584396, -77.789511	595.5	QCAZA58309	RDT0089	1	21.86	ND	08_Oct_2014	Lehm	_275A/275G-3	135350.7724
Dendrobatidae	Ameerega hahneli	Canelos	Pastaza	Ecuador	-1.584396, -77.789511	595.5	QCAZA58309	RDT0089	1	21.86	ND	08_Oct_2014	NMeDHQ	_237U-2	119851.2797
Dendrobatidae	Ameerega hahneli	Canelos	Pastaza	Ecuador	-1.584396, -77.789511	595.5	QCAZA58309	RDT0089	1	21.86	ND	08_Oct_2014	PTX	_251D	349488.2874
Dendrobatidae	Ameerega hahneli	Canelos	Pastaza	Ecuador	-1.584396, -77.789511	595.5	QCAZA58309	RDT0089	1	21.86	ND	08_Oct_2014	PTX	_267C-2	199119.3112
Dendrobatidae	Ameerega hahneli	Canelos	Pastaza	Ecuador	-1.584396, -77.789511	595.5	QCAZA58309	RDT0089	1	21.86	ND	08_Oct_2014	Pyr	_223I-1	617906.0422
Dendrobatidae	Ameerega hahneli	Canelos	Pastaza	Ecuador	-1.584396, -77.789511	595.5	QCAZA58309	RDT0089	1	21.86	ND	08_Oct_2014	1,3,4-Q	_239B-1	2721225.078
Dendrobatidae	Ameerega hahneli	Canelos	Pastaza	Ecuador	-1.584396, -77.789511	595.5	QCAZA58309	RDT0089	1	21.86	ND	08_Oct_2014	Unclass	_207N-1	2277469.896
Dendrobatidae	Ameerega hahneli	Canelos	Pastaza	Ecuador	-1.584396, -77.789511	595.5	QCAZA58309	RDT0089	1	21.86	ND	08_Oct_2014	Unclass	_207N-2	1447357.983
Dendrobatidae	Ameerega hahneli	Canelos	Pastaza	Ecuador	-1.584396, -77.789511	595.5	QCAZA58309	RDT0089	1	21.86	ND	08_Oct_2014	Unclass	_235R-1	396720.7416
Dendrobatidae	Ameerega hahneli	Canelos	Pastaza	Ecuador	-1.584396, -77.789511	595.5	QCAZA58309	RDT0089	1	21.86	ND	08_Oct_2014	Unclass	_235R-2	132570.3997
Dendrobatidae	Ameerega hahneli	Canelos	Pastaza	Ecuador	-1.584396, -77.789511	595.5	QCAZA58309	RDT0089	1	21.86	ND	08_Oct_2014	Unclass	_267I-4	868626.269
Dendrobatidae	Ameerega hahneli	Canelos	Pastaza	Ecuador	-1.584396, -77.789511	595.5	QCAZA58309	RDT0089	1	21.86	ND	08_Oct_2014	Unclass	_323I-1	3461383.736
Dendrobatidae	Ameerega hahneli	Canelos	Pastaza	Ecuador	-1.584396, -77.789511	595.5	QCAZA58309	RDT0089	1	21.86	ND	08_Oct_2014	3,5-I	_New237-1	239580.071
Dendrobatidae	Ameerega hahneli	Canelos	Pastaza	Ecuador	-1.584396, -77.789511	595.5	QCAZA58309	RDT0089	1	21.86	ND	08_Oct_2014	DeoxyPTX	_235V-1	875010.5478
Dendrobatidae	Ameerega hahneli	Canelos	Pastaza	Ecuador	-1.584396, -77.789511	595.5	QCAZA58309	RDT0089	1	21.86	ND	08_Oct_2014	3,5-P	_223H-1	253950.3718
Dendrobatidae	Ameerega hahneli	Canelos	Pastaza	Ecuador	-1.584396, -77.789511	595.5	QCAZA58309	RDT0089	1	21.86	ND	08_Oct_2014	3,5-P	_237G-1	282085.6362
Dendrobatidae	Ameerega hahneli	Canelos	Pastaza	Ecuador	-1.584396, -77.789511	595.5	QCAZA58309	RDT0089	1	21.86	ND	08_Oct_2014	3,5-P	_237R-1	804560.1382
Dendrobatidae	Ameerega hahneli	Canelos	Pastaza	Ecuador	-1.584396, -77.789511	595.5	QCAZA58309	RDT0089	1	21.86	ND	08_Oct_2014	3,5-P	_249I-1	13349913.01
Dendrobatidae	Ameerega hahneli	Canelos	Pastaza	Ecuador	-1.584396, -77.789511	595.5	QCAZA58309	RDT0089	1	21.86	ND	08_Oct_2014	3,5-P	_249I-2	184647.8594
Dendrobatidae	Ameerega hahneli	Canelos	Pastaza	Ecuador	-1.584396, -77.789511	595.5	QCAZA58309	RDT0089	1	21.86	ND	08_Oct_2014	3,5-P	_251K-1	154524.9266
Dendrobatidae	Ameerega hahneli	Canelos	Pastaza	Ecuador	-1.584396, -77.789511	595.5	QCAZA58309	RDT0089	1	21.86	ND	08_Oct_2014	3,5-P	_New211-2	878160.8154
Dendrobatidae	Ameerega hahneli	Canelos	Pastaza	Ecuador	-1.584396, -77.789511	595.5	QCAZA58309	RDT0089	1	21.86	ND	08_Oct_2014	3,5-P	_New233-1	878160.8154
Dendrobatidae	Ameerega hahneli	Canelos	Pastaza	Ecuador	-1.584396, -77.789511	595.5	QCAZA58309	RDT0089	1	21.86	ND	08_Oct_2014	3,5-P	_New255-2	929363.1076
Dendrobatidae	Ameerega hahneli	Canelos	Pastaza	Ecuador	-1.584396, -77.789511	595.5	QCAZA58309	RDT0089	1	21.86	ND	08_Oct_2014	3,5-P	_New265-3	218205.1246
Dendrobatidae	Ameerega hahneli	Canelos	Pastaza	Ecuador	-1.584396, -77.789511	595.5	QCAZA58309	RDT0089	1	21.86	ND	08_Oct_2014	3,5-Q	_275I-1	16603728.65
Dendrobatidae	Ameerega hahneli	Canelos	Pastaza	Ecuador	-1.584396, -77.789511	595.5	QCAZA58309	RDT0089	1	21.86	ND	08_Oct_2014	4,6-Q	_New167-2	136895.3267
Dendrobatidae	Ameerega hahneli	Canelos	Pastaza	Ecuador	-1.584396, -77.789511	595.5	QCAZA58309	RDT0089	1	21.86	ND	08_Oct_2014	4,6-Q	_New221-8	364552.661
Dendrobatidae	Ameerega hahneli	Canelos	Pastaza	Ecuador	-1.584396, -77.789511	595.5	QCAZA58309	RDT0089	1	21.86	ND	08_Oct_2014	5,6,8-I	_209C-3	1450876.715
Dendrobatidae	Ameerega hahneli	Canelos	Pastaza	Ecuador	-1.584396, -77.789511	595.5	QCAZA58309	RDT0089	1	21.86	ND	08_Oct_2014	5,6,8-I	_223C-1	3803105.536
Dendrobatidae	Ameerega hahneli	Canelos	Pastaza	Ecuador	-1.584396, -77.789511	595.5	QCAZA58309	RDT0089	1	21.86	ND	08_Oct_2014	5,6,8-I	_223C-4	198656.7241
Dendrobatidae	Ameerega hahneli	Canelos	Pastaza	Ecuador	-1.584396, -77.789511	595.5	QCAZA58309	RDT0089	1	21.86	ND	08_Oct_2014	5,6,8-I	_231B-1	249789.2465
Dendrobatidae	Ameerega hahneli	Canelos	Pastaza	Ecuador	-1.584396, -77.789511	595.5	QCAZA58309	RDT0089	1	21.86	ND	08_Oct_2014	5,6,8-I	_231B-5	338119.2872
Dendrobatidae	Ameerega hahneli	Canelos	Pastaza	Ecuador	-1.584396, -77.789511	595.5	QCAZA58309	RDT0089	1	21.86	ND	08_Oct_2014	5,6,8-I	_235E-2	249789.2465
Dendrobatidae	Ameerega hahneli	Canelos	Pastaza	Ecuador	-1.584396, -77.789511	595.5	QCAZA58309	RDT0089	1	21.86	ND	08_Oct_2014	DHQ	_233C-2	191045.5082
Dendrobatidae	Ameerega hahneli	Canelos	Pastaza	Ecuador	-1.584396, -77.789511	595.5	QCAZA58309	RDT0089	1	21.86	ND	08_Oct_2014	DHQ	_233C-3	11758994.1
Dendrobatidae	Ameerega hahneli	Canelos	Pastaza	Ecuador	-1.584396, -77.789511	595.5	QCAZA58309	RDT0089	1	21.86	ND	08_Oct_2014	DHQ	_249D-2	1210169.381
Dendrobatidae	Ameerega hahneli	Canelos	Pastaza	Ecuador	-1.584396, -77.789511	595.5	QCAZA58309	RDT0089	1	21.86	ND	08_Oct_2014	5,8-I	_217B-3	249789.2465
Dendrobatidae	Ameerega hahneli	Canelos	Pastaza	Ecuador	-1.584396, -77.789511	595.5	QCAZA58309	RDT0089	1	21.86	ND	08_Oct_2014	5,8-I	_219F/219L-2	393772.5416
Dendrobatidae	Ameerega hahneli	Canelos	Pastaza	Ecuador	-1.584396, -77.789511	595.5	QCAZA58309	RDT0089	1	21.86	ND	08_Oct_2014	5,8-I	_223D-1	811084.8381
Dendrobatidae	Ameerega hahneli	Canelos	Pastaza	Ecuador	-1.584396, -77.789511	595.5	QCAZA58309	RDT0089	1	21.86	ND	08_Oct_2014	5,8-I	_223D-4	146493.8289
Dendrobatidae	Ameerega hahneli	Canelos	Pastaza	Ecuador	-1.584396, -77.789511	595.5	QCAZA58309	RDT0089	1	21.86	ND	08_Oct_2014	5,8-I	_225D-1	146493.8289
Dendrobatidae	Ameerega hahneli	Canelos	Pastaza	Ecuador	-1.584396, -77.789511	595.5	QCAZA58309	RDT0089	1	21.86	ND	08_Oct_2014	5,8-I	_231B-4	13562738.67
Dendrobatidae	Ameerega hahneli	Canelos	Pastaza	Ecuador	-1.584396, -77.789511	595.5	QCAZA58309	RDT0089	1	21.86	ND	08_Oct_2014	5,8-I	_231C-1	146537.3697
Dendrobatidae	Ameerega hahneli	Canelos	Pastaza	Ecuador	-1.584396, -77.789511	595.5	QCAZA58309	RDT0089	1	21.86	ND	08_Oct_2014	Unclass	_New267-2	17155.40783
Dendrobatidae	Ameerega hahneli	Canelos	Pastaza	Ecuador	-1.584396, -77.789511	595.5	QCAZA58309	RDT0089	1	21.86	ND	08_Oct_2014	Unclass	_New271-1	318866.5592
Dendrobatidae	Ameerega hahneli	Canelos	Pastaza	Ecuador	-1.584396, -77.789511	595.5	QCAZA58309	RDT0089	1	21.86	ND	08_Oct_2014	DHQ	_219A-1	29757504.88
Dendrobatidae	Ameerega hahneli	Canelos	Pastaza	Ecuador	-1.584396, -77.789511	595.5	QCAZA58309	RDT0089	1	21.86	ND	08_Oct_2014	DHQ	_219A-2	364698.0284
Dendrobatidae	Ameerega hahneli	Canelos	Pastaza	Ecuador	-1.584396, -77.789511	595.5	QCAZA58309	RDT0089	1	21.86	ND	08_Oct_2014	DHQ	_219A-3	385713087
Dendrobatidae	Ameerega hahneli	Canelos	Pastaza	Ecuador	-1.584396, -77.789511	595.5	QCAZA58309	RDT0089	1	21.86	ND	08_Oct_2014	DHQ	_223F-1	875029.6534
Dendrobatidae	Ameerega hahneli	Canelos	Pastaza	Ecuador	-1.584396, -77.789511	595.5	QCAZA58309	RDT0089	1	21.86	ND	08_Oct_2014	Unclass	_New235-3	1180576.39
Dendrobatidae	Ameerega hahneli	Canelos	Pastaza	Ecuador	-1.584396, -77.789511	595.5	QCAZA58309	RDT0089	1	21.86	ND	08_Oct_2014	Unclass	_New235-5	74438.7329
Dendrobatidae	Ameerega hahneli	Canelos	Pastaza	Ecuador	-1.584396, -77.789511	595.5	QCAZA58309	RDT0089	1	21.86	ND	08_Oct_2014	Unclass	_New247-1	783786.1376
Dendrobatidae	Ameerega hahneli	Canelos	Pastaza	Ecuador	-1.584396, -77.789511	595.5	QCAZA58309	RDT0089	1	21.86	ND	08_Oct_2014	5,8-I	_New237-8	169210.8169
Dendrobatidae	Ameerega hahneli	Canelos	Pastaza	Ecuador	-1.584396, -77.789511	595.5	QCAZA58309	RDT0089	1	21.86	ND	08_Oct_2014	aPTX	_New323-1	263238.3398
Dendrobatidae	Ameerega hahneli	Canelos	Pastaza	Ecuador	-1.584396, -77.789511	595.5	QCAZA58309	RDT0089	1	21.86	ND	08_Oct_2014	Unclass	_New283-2	877027.5554
Dendrobatidae	Ameerega hahneli	Canelos	Pastaza	Ecuador	-1.584396, -77.789511	595.5	QCAZA58309	RDT0089	1	21.86	ND	08_Oct_2014	Unclass	_New309-1	564445.4686
Dendrobatidae	Ameerega hahneli	Canelos	Pastaza	Ecuador	-1.584396, -77.789511	595.5	QCAZA58309	RDT0089	1	21.86	ND	08_Oct_2014	Unclass	_New333-1	261894.0312
Dendrobatidae	Ameerega hahneli	Canelos	Pastaza	Ecuador	-1.584396, -77.789511	595.5	QCAZA58309	RDT0089	1	21.86	ND	08_Oct_2014	Unclass	_New183-1	605672.6626
Dendrobatidae	Ameerega hahneli	Canelos	Pastaza	Ecuador	-1.584396, -77.789511	595.5	QCAZA58309	RDT0089	1	21.86	ND	08_Oct_2014	DHQ	_223Q-1	393954.7927
Dendrobatidae	Ameerega hahneli	Canelos	Pastaza	Ecuador	-1.584396, -77.789511	595.5	QCAZA58309	RDT0089	1	21.86	ND	08_Oct_2014	DHQ	_233C-1	13349363.58
Dendrobatidae	Ameerega hahneli	Canelos	Pastaza	Ecuador	-1.58451, -77.790081	599.1	QCAZA58310	RDT0090	1.1	24.57	F	08_Oct_2014	Unclass	_New235-3	12237784.12
Dendrobatidae	Ameerega hahneli	Canelos	Pastaza	Ecuador	-1.58451, -77.790081	599.1	QCAZA58310	RDT0090	1.1	24.57	F	08_Oct_2014	Unclass	_New235-5	1126591.261
Dendrobatidae	Ameerega hahneli	Canelos	Pastaza	Ecuador	-1.58451, -77.790081	599.1	QCAZA58310	RDT0090	1.1	24.57	F	08_Oct_2014	Unclass	_323I-1	108574222.9
Dendrobatidae	Ameerega hahneli	Canelos	Pastaza	Ecuador	-1.58451, -77.790081	599.1	QCAZA58310	RDT0090	1.1	24.57	F	08_Oct_2014	Unclass	_239B-3	877799.5092
Dendrobatidae	Ameerega hahneli	Canelos	Pastaza	Ecuador	-1.58451, -77.790081	599.1	QCAZA58310	RDT0090	1.1	24.57	F	08_Oct_2014	Unclass	_207N-2	4119520.126
Dendrobatidae	Ameerega hahneli	Canelos	Pastaza	Ecuador	-1.58451, -77.790081	599.1	QCAZA58310	RDT0090	1.1	24.57	F	08_Oct_2014	Unclass	_339F-1	2109592.736
Dendrobatidae	Ameerega hahneli	Canelos	Pastaza	Ecuador	-1.58451, -77.790081	599.1	QCAZA58310	RDT0090	1.1	24.57	F	08_Oct_2014	Unclass	_323I-2	1333833.498
Dendrobatidae	Ameerega hahneli	Canelos	Pastaza	Ecuador	-1.58451, -77.790081	599.1	QCAZA58310	RDT0090	1.1	24.57	F	08_Oct_2014	5,8-I	_207A-1	90613.09238
Dendrobatidae	Ameerega hahneli	Canelos	Pastaza	Ecuador	-1.58451, -77.790081	599.1	QCAZA58310	RDT0090	1.1	24.57	F	08_Oct_2014	5,8-I	_207A-2	3158664.354
Dendrobatidae	Ameerega hahneli	Canelos	Pastaza	Ecuador	-1.58451, -77.790081	599.1	QCAZA58310	RDT0090	1.1	24.57	F	08_Oct_2014	5,8-I	_223D-1	3257420.351
Dendrobatidae	Ameerega hahneli	Canelos	Pastaza	Ecuador	-1.58451, -77.790081	599.1	QCAZA58310	RDT0090	1.1	24.57	F	08_Oct_2014	5,8-I	_217B-3	3965967.405
Dendrobatidae	Ameerega hahneli	Canelos	Pastaza	Ecuador	-1.58451, -77.790081	599.1	QCAZA58310	RDT0090	1.1	24.57	F	08_Oct_2014	5,8-I	_217B-5	7697485.962
Dendrobatidae	Ameerega hahneli	Canelos	Pastaza	Ecuador	-1.58451, -77.790081	599.1	QCAZA58310	RDT0090	1.1	24.57	F	08_Oct_2014	5,8-I	_219F/219L-2	711842.2235
Dendrobatidae	Ameerega hahneli	Canelos	Pastaza	Ecuador	-1.58451, -77.790081	599.1	QCAZA58310	RDT0090	1.1	24.57	F	08_Oct_2014	5,8-I	_209B-2	3259286.107
Dendrobatidae	Ameerega hahneli	Canelos	Pastaza	Ecuador	-1.58451, -77.790081	599.1	QCAZA58310	RDT0090	1.1	24.57	F	08_Oct_2014	Unclass	_New269-3	7537403.028
Dendrobatidae	Ameerega hahneli	Canelos	Pastaza	Ecuador	-1.58451, -77.790081	599.1	QCAZA58310	RDT0090	1.1	24.57	F	08_Oct_2014	Unclass	_New271-1	3402150.738
Dendrobatidae	Ameerega hahneli	Canelos	Pastaza	Ecuador	-1.58451, -77.790081	599.1	QCAZA58310	RDT0090	1.1	24.57	F	08_Oct_2014	Unclass	_New283-1	2067366.534
Dendrobatidae	Ameerega hahneli	Canelos	Pastaza	Ecuador	-1.58451, -77.790081	599.1	QCAZA58310	RDT0090	1.1	24.57	F	08_Oct_2014	Unclass	_New283-2	3993972.916
Dendrobatidae	Ameerega hahneli	Canelos	Pastaza	Ecuador	-1.58451, -77.790081	599.1	QCAZA58310	RDT0090	1.1	24.57	F	08_Oct_2014	Unclass	_233K-1	100692.1765
Dendrobatidae	Ameerega hahneli	Canelos	Pastaza	Ecuador	-1.58451, -77.790081	599.1	QCAZA58310	RDT0090	1.1	24.57	F	08_Oct_2014	Unclass	_235R-1	588403.358
Dendrobatidae	Ameerega hahneli	Canelos	Pastaza	Ecuador	-1.58451, -77.790081	599.1	QCAZA58310	RDT0090	1.1	24.57	F	08_Oct_2014	Unclass	_235R-2	282775.6558
Dendrobatidae	Ameerega hahneli	Canelos	Pastaza	Ecuador	-1.58451, -77.790081	599.1	QCAZA58310	RDT0090	1.1	24.57	F	08_Oct_2014	5,8-I	_241F-1	310393.0266
Dendrobatidae	Ameerega hahneli	Canelos	Pastaza	Ecuador	-1.58451, -77.790081	599.1	QCAZA58310	RDT0090	1.1	24.57	F	08_Oct_2014	5,8-I	_243B-1	1769983.432
Dendrobatidae	Ameerega hahneli	Canelos	Pastaza	Ecuador	-1.58451, -77.790081	599.1	QCAZA58310	RDT0090	1.1	24.57	F	08_Oct_2014	5,8-I	_243B-2	4434007.13
Dendrobatidae	Ameerega hahneli	Canelos	Pastaza	Ecuador	-1.58451, -77.790081	599.1	QCAZA58310	RDT0090	1.1	24.57	F	08_Oct_2014	Unclass	_New237-4	1865362.623
Dendrobatidae	Ameerega hahneli	Canelos	Pastaza	Ecuador	-1.58451, -77.790081	599.1	QCAZA58310	RDT0090	1.1	24.57	F	08_Oct_2014	Unclass	_New247-1	926959.0022
Dendrobatidae	Ameerega hahneli	Canelos	Pastaza	Ecuador	-1.58451, -77.790081	599.1	QCAZA58310	RDT0090	1.1	24.57	F	08_Oct_2014	Unclass	_New249-4	905951.0186
Dendrobatidae	Ameerega hahneli	Canelos	Pastaza	Ecuador	-1.58451, -77.790081	599.1	QCAZA58310	RDT0090	1.1	24.57	F	08_Oct_2014	Unclass	_New263	202385.6952
Dendrobatidae	Ameerega hahneli	Canelos	Pastaza	Ecuador	-1.58451, -77.790081	599.1	QCAZA58310	RDT0090	1.1	24.57	F	08_Oct_2014	DHQ	_New221-7	21686126.99
Dendrobatidae	Ameerega hahneli	Canelos	Pastaza	Ecuador	-1.58451, -77.790081	599.1	QCAZA58310	RDT0090	1.1	24.57	F	08_Oct_2014	DHQ	_New239-3,4	209647.9498
Dendrobatidae	Ameerega hahneli	Canelos	Pastaza	Ecuador	-1.58451, -77.790081	599.1	QCAZA58310	RDT0090	1.1	24.57	F	08_Oct_2014	DHQ	_New239-4	177157.809
Dendrobatidae	Ameerega hahneli	Canelos	Pastaza	Ecuador	-1.58451, -77.790081	599.1	QCAZA58310	RDT0090	1.1	24.57	F	08_Oct_2014	DHQ	_New239-7	376951.4446
Dendrobatidae	Ameerega hahneli	Canelos	Pastaza	Ecuador	-1.58451, -77.790081	599.1	QCAZA58310	RDT0090	1.1	24.57	F	08_Oct_2014	DHQ	_New259-1	255834.6834
Dendrobatidae	Ameerega hahneli	Canelos	Pastaza	Ecuador	-1.58451, -77.790081	599.1	QCAZA58310	RDT0090	1.1	24.57	F	08_Oct_2014	DHQ	_New289-1	217357.7542
Dendrobatidae	Ameerega hahneli	Canelos	Pastaza	Ecuador	-1.58451, -77.790081	599.1	QCAZA58310	RDT0090	1.1	24.57	F	08_Oct_2014	Dehydro-5,8-I	_New217-1	1412114.588
Dendrobatidae	Ameerega hahneli	Canelos	Pastaza	Ecuador	-1.58451, -77.790081	599.1	QCAZA58310	RDT0090	1.1	24.57	F	08_Oct_2014	DeoxyPTX	_235V-1	2782853.734
Dendrobatidae	Ameerega hahneli	Canelos	Pastaza	Ecuador	-1.58451, -77.790081	599.1	QCAZA58310	RDT0090	1.1	24.57	F	08_Oct_2014	5,8-I	_223D-4	12708398.93
Dendrobatidae	Ameerega hahneli	Canelos	Pastaza	Ecuador	-1.58451, -77.790081	599.1	QCAZA58310	RDT0090	1.1	24.57	F	08_Oct_2014	5,8-I	_223D-5	4145183.504
Dendrobatidae	Ameerega hahneli	Canelos	Pastaza	Ecuador	-1.58451, -77.790081	599.1	QCAZA58310	RDT0090	1.1	24.57	F	08_Oct_2014	5,8-I	_225D-1	12708398.93
Dendrobatidae	Ameerega hahneli	Canelos	Pastaza	Ecuador	-1.58451, -77.790081	599.1	QCAZA58310	RDT0090	1.1	24.57	F	08_Oct_2014	5,8-I	_225D-2	4145183.504
Dendrobatidae	Ameerega hahneli	Canelos	Pastaza	Ecuador	-1.58451, -77.790081	599.1	QCAZA58310	RDT0090	1.1	24.57	F	08_Oct_2014	5,8-I	_231B-4	799290907.6
Dendrobatidae	Ameerega hahneli	Canelos	Pastaza	Ecuador	-1.58451, -77.790081	599.1	QCAZA58310	RDT0090	1.1	24.57	F	08_Oct_2014	5,8-I	_231C-1	12707630.93
Dendrobatidae	Ameerega hahneli	Canelos	Pastaza	Ecuador	-1.58451, -77.790081	599.1	QCAZA58310	RDT0090	1.1	24.57	F	08_Oct_2014	5,8-I	_233M-1	596532.7304
Dendrobatidae	Ameerega hahneli	Canelos	Pastaza	Ecuador	-1.58451, -77.790081	599.1	QCAZA58310	RDT0090	1.1	24.57	F	08_Oct_2014	5,8-I	_237H-1	1067177.868
Dendrobatidae	Ameerega hahneli	Canelos	Pastaza	Ecuador	-1.58451, -77.790081	599.1	QCAZA58310	RDT0090	1.1	24.57	F	08_Oct_2014	5,8-I	_245B-1	7531599.61
Dendrobatidae	Ameerega hahneli	Canelos	Pastaza	Ecuador	-1.58451, -77.790081	599.1	QCAZA58310	RDT0090	1.1	24.57	F	08_Oct_2014	5,8-I	_251N-1	5335404.62
Dendrobatidae	Ameerega hahneli	Canelos	Pastaza	Ecuador	-1.58451, -77.790081	599.1	QCAZA58310	RDT0090	1.1	24.57	F	08_Oct_2014	5,8-I	_New253-4	1024220.684
Dendrobatidae	Ameerega hahneli	Canelos	Pastaza	Ecuador	-1.58451, -77.790081	599.1	QCAZA58310	RDT0090	1.1	24.57	F	08_Oct_2014	5,8-I	_New277-2	695321.982
Dendrobatidae	Ameerega hahneli	Canelos	Pastaza	Ecuador	-1.58451, -77.790081	599.1	QCAZA58310	RDT0090	1.1	24.57	F	08_Oct_2014	9-deoxyhPTX	_207O-1	948346.5996
Dendrobatidae	Ameerega hahneli	Canelos	Pastaza	Ecuador	-1.58451, -77.790081	599.1	QCAZA58310	RDT0090	1.1	24.57	F	08_Oct_2014	DHQ	_195A-2	1076335.94
Dendrobatidae	Ameerega hahneli	Canelos	Pastaza	Ecuador	-1.58451, -77.790081	599.1	QCAZA58310	RDT0090	1.1	24.57	F	08_Oct_2014	DHQ	_195J-1	2107441.468
Dendrobatidae	Ameerega hahneli	Canelos	Pastaza	Ecuador	-1.58451, -77.790081	599.1	QCAZA58310	RDT0090	1.1	24.57	F	08_Oct_2014	DHQ	_219A-1	55786779.2
Dendrobatidae	Ameerega hahneli	Canelos	Pastaza	Ecuador	-1.58451, -77.790081	599.1	QCAZA58310	RDT0090	1.1	24.57	F	08_Oct_2014	DHQ	_219A-2	4052521.258
Dendrobatidae	Ameerega hahneli	Canelos	Pastaza	Ecuador	-1.58451, -77.790081	599.1	QCAZA58310	RDT0090	1.1	24.57	F	08_Oct_2014	DHQ	_219A-3	822062126.2
Dendrobatidae	Ameerega hahneli	Canelos	Pastaza	Ecuador	-1.58451, -77.790081	599.1	QCAZA58310	RDT0090	1.1	24.57	F	08_Oct_2014	DHQ	_223F-1	2782826.044
Dendrobatidae	Ameerega hahneli	Canelos	Pastaza	Ecuador	-1.58451, -77.790081	599.1	QCAZA58310	RDT0090	1.1	24.57	F	08_Oct_2014	DHQ	_223F-4	9617758.844
Dendrobatidae	Ameerega hahneli	Canelos	Pastaza	Ecuador	-1.58451, -77.790081	599.1	QCAZA58310	RDT0090	1.1	24.57	F	08_Oct_2014	DHQ	_223Q-1	712218.1155
Dendrobatidae	Ameerega hahneli	Canelos	Pastaza	Ecuador	-1.58451, -77.790081	599.1	QCAZA58310	RDT0090	1.1	24.57	F	08_Oct_2014	DHQ	_233C-1	54515463.7
Dendrobatidae	Ameerega hahneli	Canelos	Pastaza	Ecuador	-1.58451, -77.790081	599.1	QCAZA58310	RDT0090	1.1	24.57	F	08_Oct_2014	DHQ	_233C-2	1046335.454
Dendrobatidae	Ameerega hahneli	Canelos	Pastaza	Ecuador	-1.58451, -77.790081	599.1	QCAZA58310	RDT0090	1.1	24.57	F	08_Oct_2014	DHQ	_233C-3	36351861.58
Dendrobatidae	Ameerega hahneli	Canelos	Pastaza	Ecuador	-1.58451, -77.790081	599.1	QCAZA58310	RDT0090	1.1	24.57	F	08_Oct_2014	Tricyclic	_New207-4	601212.6182
Dendrobatidae	Ameerega hahneli	Canelos	Pastaza	Ecuador	-1.58451, -77.790081	599.1	QCAZA58310	RDT0090	1.1	24.57	F	08_Oct_2014	1,4-Q	_233A-1	396927840.2
Dendrobatidae	Ameerega hahneli	Canelos	Pastaza	Ecuador	-1.58451, -77.790081	599.1	QCAZA58310	RDT0090	1.1	24.57	F	08_Oct_2014	1,4-Q	_257D-1	286192.4224
Dendrobatidae	Ameerega hahneli	Canelos	Pastaza	Ecuador	-1.58451, -77.790081	599.1	QCAZA58310	RDT0090	1.1	24.57	F	08_Oct_2014	3,5-I	_167E-1	377731.7984
Dendrobatidae	Ameerega hahneli	Canelos	Pastaza	Ecuador	-1.58451, -77.790081	599.1	QCAZA58310	RDT0090	1.1	24.57	F	08_Oct_2014	3,5-I	_167E-2	1153235.4
Dendrobatidae	Ameerega hahneli	Canelos	Pastaza	Ecuador	-1.58451, -77.790081	599.1	QCAZA58310	RDT0090	1.1	24.57	F	08_Oct_2014	3,5-I	_211E-1	1781371.087
Dendrobatidae	Ameerega hahneli	Canelos	Pastaza	Ecuador	-1.58451, -77.790081	599.1	QCAZA58310	RDT0090	1.1	24.57	F	08_Oct_2014	3,5-I	_223AB-1	1055911.969
Dendrobatidae	Ameerega hahneli	Canelos	Pastaza	Ecuador	-1.58451, -77.790081	599.1	QCAZA58310	RDT0090	1.1	24.57	F	08_Oct_2014	3,5-I	_223AB-2	4144896.388
Dendrobatidae	Ameerega hahneli	Canelos	Pastaza	Ecuador	-1.58451, -77.790081	599.1	QCAZA58310	RDT0090	1.1	24.57	F	08_Oct_2014	3,5-I	_223AB-3	923713.4178
Dendrobatidae	Ameerega hahneli	Canelos	Pastaza	Ecuador	-1.58451, -77.790081	599.1	QCAZA58310	RDT0090	1.1	24.57	F	08_Oct_2014	3,5-I	_223Z-1	572023.7675
Dendrobatidae	Ameerega hahneli	Canelos	Pastaza	Ecuador	-1.58451, -77.790081	599.1	QCAZA58310	RDT0090	1.1	24.57	F	08_Oct_2014	3,5-I	_239AB-1	4719117.592
Dendrobatidae	Ameerega hahneli	Canelos	Pastaza	Ecuador	-1.58451, -77.790081	599.1	QCAZA58310	RDT0090	1.1	24.57	F	08_Oct_2014	3,5-I	_239AB-3	3227962.368
Dendrobatidae	Ameerega hahneli	Canelos	Pastaza	Ecuador	-1.58451, -77.790081	599.1	QCAZA58310	RDT0090	1.1	24.57	F	08_Oct_2014	5,8-I	_231C-2	596260.8598
Dendrobatidae	Ameerega hahneli	Canelos	Pastaza	Ecuador	-1.58451, -77.790081	599.1	QCAZA58310	RDT0090	1.1	24.57	F	08_Oct_2014	3,5-P	_223M-1	572023.7675
Dendrobatidae	Ameerega hahneli	Canelos	Pastaza	Ecuador	-1.58451, -77.790081	599.1	QCAZA58310	RDT0090	1.1	24.57	F	08_Oct_2014	3,5-P	_235B-4	2241825.484
Dendrobatidae	Ameerega hahneli	Canelos	Pastaza	Ecuador	-1.58451, -77.790081	599.1	QCAZA58310	RDT0090	1.1	24.57	F	08_Oct_2014	3,5-P	_237G-1	2365284.55
Dendrobatidae	Ameerega hahneli	Canelos	Pastaza	Ecuador	-1.58451, -77.790081	599.1	QCAZA58310	RDT0090	1.1	24.57	F	08_Oct_2014	3,5-P	_237R-1	33805481.34
Dendrobatidae	Ameerega hahneli	Canelos	Pastaza	Ecuador	-1.58451, -77.790081	599.1	QCAZA58310	RDT0090	1.1	24.57	F	08_Oct_2014	3,5-P	_249I-1	54514501.32
Dendrobatidae	Ameerega hahneli	Canelos	Pastaza	Ecuador	-1.58451, -77.790081	599.1	QCAZA58310	RDT0090	1.1	24.57	F	08_Oct_2014	3,5-P	_249I-2	978975.5644
Dendrobatidae	Ameerega hahneli	Canelos	Pastaza	Ecuador	-1.58451, -77.790081	599.1	QCAZA58310	RDT0090	1.1	24.57	F	08_Oct_2014	3,5-P	_251K-1	306128428.8
Dendrobatidae	Ameerega hahneli	Canelos	Pastaza	Ecuador	-1.58451, -77.790081	599.1	QCAZA58310	RDT0090	1.1	24.57	F	08_Oct_2014	3,5-P	_251K-2	25353126.84
Dendrobatidae	Ameerega hahneli	Canelos	Pastaza	Ecuador	-1.58451, -77.790081	599.1	QCAZA58310	RDT0090	1.1	24.57	F	08_Oct_2014	3,5-P	_New211-2	4243137.963
Dendrobatidae	Ameerega hahneli	Canelos	Pastaza	Ecuador	-1.58451, -77.790081	599.1	QCAZA58310	RDT0090	1.1	24.57	F	08_Oct_2014	3,5-P	_New213-1	390946.5068
Dendrobatidae	Ameerega hahneli	Canelos	Pastaza	Ecuador	-1.58451, -77.790081	599.1	QCAZA58310	RDT0090	1.1	24.57	F	08_Oct_2014	3,5-P	_New233-1	4243137.963
Dendrobatidae	Ameerega hahneli	Canelos	Pastaza	Ecuador	-1.58451, -77.790081	599.1	QCAZA58310	RDT0090	1.1	24.57	F	08_Oct_2014	3,5-P	_New255-2	22586598.96
Dendrobatidae	Ameerega hahneli	Canelos	Pastaza	Ecuador	-1.58451, -77.790081	599.1	QCAZA58310	RDT0090	1.1	24.57	F	08_Oct_2014	3,5-P	_New265-3	2302542.496
Dendrobatidae	Ameerega hahneli	Canelos	Pastaza	Ecuador	-1.58451, -77.790081	599.1	QCAZA58310	RDT0090	1.1	24.57	F	08_Oct_2014	4,6-Q	_New221-8	4051566.782
Dendrobatidae	Ameerega hahneli	Canelos	Pastaza	Ecuador	-1.58451, -77.790081	599.1	QCAZA58310	RDT0090	1.1	24.57	F	08_Oct_2014	Unclass	_New309-1	19565727.14
Dendrobatidae	Ameerega hahneli	Canelos	Pastaza	Ecuador	-1.58451, -77.790081	599.1	QCAZA58310	RDT0090	1.1	24.57	F	08_Oct_2014	Unclass	_New333-1	9061976.966
Dendrobatidae	Ameerega hahneli	Canelos	Pastaza	Ecuador	-1.58451, -77.790081	599.1	QCAZA58310	RDT0090	1.1	24.57	F	08_Oct_2014	aPTX	_267A-1	389736.2608
Dendrobatidae	Ameerega hahneli	Canelos	Pastaza	Ecuador	-1.58451, -77.790081	599.1	QCAZA58310	RDT0090	1.1	24.57	F	08_Oct_2014	5,6,8-I	_223C-2	599274.0886
Dendrobatidae	Ameerega hahneli	Canelos	Pastaza	Ecuador	-1.58451, -77.790081	599.1	QCAZA58310	RDT0090	1.1	24.57	F	08_Oct_2014	5,6,8-I	_223C-3	1137737.258
Dendrobatidae	Ameerega hahneli	Canelos	Pastaza	Ecuador	-1.58451, -77.790081	599.1	QCAZA58310	RDT0090	1.1	24.57	F	08_Oct_2014	5,6,8-I	_223C-4	960915.991
Dendrobatidae	Ameerega hahneli	Canelos	Pastaza	Ecuador	-1.58451, -77.790081	599.1	QCAZA58310	RDT0090	1.1	24.57	F	08_Oct_2014	5,6,8-I	_223X-1	641525.6912
Dendrobatidae	Ameerega hahneli	Canelos	Pastaza	Ecuador	-1.58451, -77.790081	599.1	QCAZA58310	RDT0090	1.1	24.57	F	08_Oct_2014	5,6,8-I	_231B-1	3965967.405
Dendrobatidae	Ameerega hahneli	Canelos	Pastaza	Ecuador	-1.58451, -77.790081	599.1	QCAZA58310	RDT0090	1.1	24.57	F	08_Oct_2014	5,6,8-I	_231B-5	22136486.14
Dendrobatidae	Ameerega hahneli	Canelos	Pastaza	Ecuador	-1.58451, -77.790081	599.1	QCAZA58310	RDT0090	1.1	24.57	F	08_Oct_2014	5,6,8-I	_235E-2	3965967.405
Dendrobatidae	Ameerega hahneli	Canelos	Pastaza	Ecuador	-1.58451, -77.790081	599.1	QCAZA58310	RDT0090	1.1	24.57	F	08_Oct_2014	5,6,8-I	_237L-3	5345289.904
Dendrobatidae	Ameerega hahneli	Canelos	Pastaza	Ecuador	-1.58451, -77.790081	599.1	QCAZA58310	RDT0090	1.1	24.57	F	08_Oct_2014	5,6,8-I	_245G-1	30668817.98
Dendrobatidae	Ameerega hahneli	Canelos	Pastaza	Ecuador	-1.58451, -77.790081	599.1	QCAZA58310	RDT0090	1.1	24.57	F	08_Oct_2014	5,6,8-I	_251T	960915.991
Dendrobatidae	Ameerega hahneli	Canelos	Pastaza	Ecuador	-1.58451, -77.790081	599.1	QCAZA58310	RDT0090	1.1	24.57	F	08_Oct_2014	5,6,8-I	_253H-1	3625410.156
Dendrobatidae	Ameerega hahneli	Canelos	Pastaza	Ecuador	-1.58451, -77.790081	599.1	QCAZA58310	RDT0090	1.1	24.57	F	08_Oct_2014	5,6,8-I	_273A-1	1990707.979
Dendrobatidae	Ameerega hahneli	Canelos	Pastaza	Ecuador	-1.58451, -77.790081	599.1	QCAZA58310	RDT0090	1.1	24.57	F	08_Oct_2014	5,6,8-I	_New181-2	94576.11236
Dendrobatidae	Ameerega hahneli	Canelos	Pastaza	Ecuador	-1.58451, -77.790081	599.1	QCAZA58310	RDT0090	1.1	24.57	F	08_Oct_2014	5,6,8-I	_New265-1	3496567.018
Dendrobatidae	Ameerega hahneli	Canelos	Pastaza	Ecuador	-1.58451, -77.790081	599.1	QCAZA58310	RDT0090	1.1	24.57	F	08_Oct_2014	5,6,8-I	_New265-5	3967701.274
Dendrobatidae	Ameerega hahneli	Canelos	Pastaza	Ecuador	-1.58451, -77.790081	599.1	QCAZA58310	RDT0090	1.1	24.57	F	08_Oct_2014	5,8-I	_203A-3	3687594.222
Dendrobatidae	Ameerega hahneli	Canelos	Pastaza	Ecuador	-1.58451, -77.790081	599.1	QCAZA58310	RDT0090	1.1	24.57	F	08_Oct_2014	Lehm	_New273-2	8919764.392
Dendrobatidae	Ameerega hahneli	Canelos	Pastaza	Ecuador	-1.58451, -77.790081	599.1	QCAZA58310	RDT0090	1.1	24.57	F	08_Oct_2014	Lehm	_New275-1	2484753.492
Dendrobatidae	Ameerega hahneli	Canelos	Pastaza	Ecuador	-1.58451, -77.790081	599.1	QCAZA58310	RDT0090	1.1	24.57	F	08_Oct_2014	NMeDHQ	_237U-1	307574874.2
Dendrobatidae	Ameerega hahneli	Canelos	Pastaza	Ecuador	-1.58451, -77.790081	599.1	QCAZA58310	RDT0090	1.1	24.57	F	08_Oct_2014	NMeDHQ	_237U-2	2031635.326
Dendrobatidae	Ameerega hahneli	Canelos	Pastaza	Ecuador	-1.58451, -77.790081	599.1	QCAZA58310	RDT0090	1.1	24.57	F	08_Oct_2014	3,5-I	_New209-1	1277824.611
Dendrobatidae	Ameerega hahneli	Canelos	Pastaza	Ecuador	-1.58451, -77.790081	599.1	QCAZA58310	RDT0090	1.1	24.57	F	08_Oct_2014	3,5-I	_New221-5	1257539.409
Dendrobatidae	Ameerega hahneli	Canelos	Pastaza	Ecuador	-1.58451, -77.790081	599.1	QCAZA58310	RDT0090	1.1	24.57	F	08_Oct_2014	Epiquinamide	_196A-1	42176844.2
Dendrobatidae	Ameerega hahneli	Canelos	Pastaza	Ecuador	-1.58451, -77.790081	599.1	QCAZA58310	RDT0090	1.1	24.57	F	08_Oct_2014	HTX	_235A-1	107885653.7
Dendrobatidae	Ameerega hahneli	Canelos	Pastaza	Ecuador	-1.58451, -77.790081	599.1	QCAZA58310	RDT0090	1.1	24.57	F	08_Oct_2014	Pyr	_223I-1	4308397.236
Dendrobatidae	Ameerega hahneli	Canelos	Pastaza	Ecuador	-1.58451, -77.790081	599.1	QCAZA58310	RDT0090	1.1	24.57	F	08_Oct_2014	5,6,8-I	_223A-1	1457962.221
Dendrobatidae	Ameerega hahneli	Canelos	Pastaza	Ecuador	-1.58451, -77.790081	599.1	QCAZA58310	RDT0090	1.1	24.57	F	08_Oct_2014	Tricyclic	_235Y-2	310393.0266
Dendrobatidae	Ameerega hahneli	Canelos	Pastaza	Ecuador	-1.58451, -77.790081	599.1	QCAZA58310	RDT0090	1.1	24.57	F	08_Oct_2014	Tricyclic	_193B-2	135740.0821
Dendrobatidae	Ameerega hahneli	Canelos	Pastaza	Ecuador	-1.58451, -77.790081	599.1	QCAZA58310	RDT0090	1.1	24.57	F	08_Oct_2014	Tricyclic	_193B-3	181393.7676
Dendrobatidae	Ameerega hahneli	Canelos	Pastaza	Ecuador	-1.58451, -77.790081	599.1	QCAZA58310	RDT0090	1.1	24.57	F	08_Oct_2014	Tricyclic	_235Y-1	1735603.138
Dendrobatidae	Ameerega hahneli	Canelos	Pastaza	Ecuador	-1.58451, -77.790081	599.1	QCAZA58310	RDT0090	1.1	24.57	F	08_Oct_2014	PTX	_267C-2	529212.6644
Dendrobatidae	Ameerega hahneli	Canelos	Pastaza	Ecuador	-1.58451, -77.790081	599.1	QCAZA58310	RDT0090	1.1	24.57	F	08_Oct_2014	PTX	_323B-1	807993.3736
Dendrobatidae	Ameerega hahneli	Canelos	Pastaza	Ecuador	-1.58451, -77.790081	599.1	QCAZA58310	RDT0090	1.1	24.57	F	08_Oct_2014	1,3,4-Q	_239B-1	2242364.878
Dendrobatidae	Ameerega hahneli	Canelos	Pastaza	Ecuador	-1.58451, -77.790081	599.1	QCAZA58310	RDT0090	1.1	24.57	F	08_Oct_2014	DHQ	_249D-2	6360940.608
Dendrobatidae	Ameerega hahneli	Canelos	Pastaza	Ecuador	-1.58451, -77.790081	599.1	QCAZA58310	RDT0090	1.1	24.57	F	08_Oct_2014	1,4-Q	_231A-3	30653524.46
Dendrobatidae	Ameerega hahneli	Canelos	Pastaza	Ecuador	-1.58451, -77.790081	599.1	QCAZA58310	RDT0090	1.1	24.57	F	08_Oct_2014	5,6,8-I	_221P-1	821974048.2
Dendrobatidae	Ameerega hahneli	Canelos	Pastaza	Ecuador	-1.58451, -77.790081	599.1	QCAZA58310	RDT0090	1.1	24.57	F	08_Oct_2014	5,6,8-I	_209C-3	4112118.958
Dendrobatidae	Ameerega hahneli	Canelos	Pastaza	Ecuador	-1.58451, -77.790081	599.1	QCAZA58310	RDT0090	1.1	24.57	F	08_Oct_2014	1,3,4-Q	_New249-2	5408209.262
Dendrobatidae	Ameerega hahneli	Canelos	Pastaza	Ecuador	-1.58451, -77.790081	599.1	QCAZA58310	RDT0090	1.1	24.57	F	08_Oct_2014	3,5-I	_New251-3	2426287.77
Dendrobatidae	Ameerega hahneli	Canelos	Pastaza	Ecuador	-1.58451, -77.790081	599.1	QCAZA58310	RDT0090	1.1	24.57	F	08_Oct_2014	3,5-I	_New251-1	426622.7668
Dendrobatidae	Ameerega hahneli	Canelos	Pastaza	Ecuador	-1.58451, -77.790081	599.1	QCAZA58310	RDT0090	1.1	24.57	F	08_Oct_2014	3,5-I	_New279-1	1258675.923
Dendrobatidae	Ameerega hahneli	Canelos	Pastaza	Ecuador	-1.58451, -77.790081	599.1	QCAZA58310	RDT0090	1.1	24.57	F	08_Oct_2014	1,4-Q	_231A-1	397902059
Dendrobatidae	Colostethus fugax	Canelos	Pastaza	Ecuador	-1.584455, -77.794275	619.7	QCAZA58311	RDT0091	0.7	19.42	ND	08_Oct_2014	Unclass	_New209-2	107281.5726
Dendrobatidae	Colostethus fugax	Canelos	Pastaza	Ecuador	-1.584455, -77.794275	619.7	QCAZA58311	RDT0091	0.7	19.42	ND	08_Oct_2014	Unclass	_New211-1	58151.5391
Dendrobatidae	Colostethus fugax	Canelos	Pastaza	Ecuador	-1.584455, -77.794275	619.7	QCAZA58311	RDT0091	0.7	19.42	ND	08_Oct_2014	5,6-I	_New167-4	122029.8844
Dendrobatidae	Colostethus fugax	Canelos	Pastaza	Ecuador	-1.584376, -77.794314	620.8	QCAZA58312	RDT0092	0.5	16.15	ND	08_Oct_2014	5,6-I	_New167-4	108896.1995
Dendrobatidae	Colostethus fugax	Canelos	Pastaza	Ecuador	-1.584376, -77.794314	620.8	QCAZA58312	RDT0092	0.5	16.15	ND	08_Oct_2014	Unclass	_New211-1	48749.06002
Dendrobatidae	Colostethus fugax	Canelos	Pastaza	Ecuador	-1.584376, -77.794314	620.8	QCAZA58312	RDT0092	0.5	16.15	ND	08_Oct_2014	Unclass	_New159-1	868896
Bufonidae	Amazophrynella minuta	Canelos	Pastaza	Ecuador	-1.586748, -77.772904	480.7	QCAZA58313	RDT0093	0.4	15.52	ND	08_Oct_2014	Unclass	_New159-1	1349950
Bufonidae	Amazophrynella minuta	Canelos	Pastaza	Ecuador	-1.586748, -77.772904	480.7	QCAZA58314	RDT0094	0.5	16.98	ND	08_Oct_2014	Unclass	_New159-1	1795214
Dendrobatidae	Colostethus fugax	Canelos	Pastaza	Ecuador	-1.584672, -77.794485	606.2	QCAZA58315	RDT0095	0.8	19.49	ND	10_Oct_2014	SpiroP	_222-1	119538
Dendrobatidae	Colostethus fugax	Canelos	Pastaza	Ecuador	-1.584672, -77.794485	606.2	QCAZA58315	RDT0095	0.8	19.49	ND	10_Oct_2014	Unclass	_New153-1	612448.081
Dendrobatidae	Colostethus fugax	Canelos	Pastaza	Ecuador	-1.584672, -77.794485	606.2	QCAZA58315	RDT0095	0.8	19.49	ND	10_Oct_2014	Unclass	_New209-2	77956.88591
Dendrobatidae	Colostethus fugax	Canelos	Pastaza	Ecuador	-1.584672, -77.794485	606.2	QCAZA58315	RDT0095	0.8	19.49	ND	10_Oct_2014	Unclass	_New211-1	47639.66134
Dendrobatidae	Colostethus fugax	Canelos	Pastaza	Ecuador	-1.584672, -77.794485	606.2	QCAZA58315	RDT0095	0.8	19.49	ND	10_Oct_2014	5-I	_New155-1	1401870.78
Dendrobatidae	Colostethus fugax	Canelos	Pastaza	Ecuador	-1.584533, -77.794459	615	QCAZA58316	RDT0096	0.7	19.07	ND	10_Oct_2014	SpiroP	_222-1	133037
Dendrobatidae	Colostethus fugax	Canelos	Pastaza	Ecuador	-1.584533, -77.794459	615	QCAZA58316	RDT0096	0.7	19.07	ND	10_Oct_2014	Unclass	_New197-1	490958
Dendrobatidae	Colostethus fugax	Canelos	Pastaza	Ecuador	-1.584533, -77.794459	615	QCAZA58316	RDT0096	0.7	19.07	ND	10_Oct_2014	Epiquinamide	_196A-1	76876.16559
Dendrobatidae	Colostethus fugax	Canelos	Pastaza	Ecuador	-1.584533, -77.794459	615	QCAZA58316	RDT0096	0.7	19.07	ND	10_Oct_2014	Unclass	_New153-1	149422.3915
Dendrobatidae	Colostethus fugax	Canelos	Pastaza	Ecuador	-1.584533, -77.794459	615	QCAZA58316	RDT0096	0.7	19.07	ND	10_Oct_2014	Unclass	_New209-2	2
Dendrobatidae	Colostethus fugax	Canelos	Pastaza	Ecuador	-1.584533, -77.794459	615	QCAZA58316	RDT0096	0.7	19.07	ND	10_Oct_2014	Unclass	_New211-1	1
Dendrobatidae	Colostethus fugax	Canelos	Pastaza	Ecuador	-1.584533, -77.794459	615	QCAZA58316	RDT0096	0.7	19.07	ND	10_Oct_2014	5-I	_New155-1	398407.0728
Dendrobatidae	Colostethus fugax	Canelos	Pastaza	Ecuador	-1.584533, -77.794459	615	QCAZA58317	RDT0097	0.6	17.42	ND	10_Oct_2014	SpiroP	_222-1	316789
Dendrobatidae	Colostethus fugax	Canelos	Pastaza	Ecuador	-1.584533, -77.794459	615	QCAZA58317	RDT0097	0.6	17.42	ND	10_Oct_2014	SpiroP	_222-2	191649
Dendrobatidae	Colostethus fugax	Canelos	Pastaza	Ecuador	-1.584533, -77.794459	615	QCAZA58317	RDT0097	0.6	17.42	ND	10_Oct_2014	5-I	_New155-1	2005348.647
Dendrobatidae	Colostethus fugax	Canelos	Pastaza	Ecuador	-1.584533, -77.794459	615	QCAZA58317	RDT0097	0.6	17.42	ND	10_Oct_2014	Unclass	_New153-1	1537296.552
Dendrobatidae	Colostethus fugax	Canelos	Pastaza	Ecuador	-1.584533, -77.794459	615	QCAZA58317	RDT0097	0.6	17.42	ND	10_Oct_2014	Epiquinamide	_196A-1	212250.5518
Dendrobatidae	Colostethus fugax	Canelos	Pastaza	Ecuador	-1.584533, -77.794459	615	QCAZA58317	RDT0097	0.6	17.42	ND	10_Oct_2014	Unclass	_New209-2	229835.8936
Dendrobatidae	Colostethus fugax	Canelos	Pastaza	Ecuador	-1.584533, -77.794459	615	QCAZA58317	RDT0097	0.6	17.42	ND	10_Oct_2014	Unclass	_New211-1	60665.35574
Dendrobatidae	Colostethus fugax	Canelos	Pastaza	Ecuador	-1.584533, -77.794459	615	QCAZA58317	RDT0097	0.6	17.42	ND	10_Oct_2014	Pyr	_225C-1	14649.88614
Dendrobatidae	Colostethus fugax	Canelos	Pastaza	Ecuador	-1.584533, -77.794459	615	QCAZA58318	RDT0098	0.5	16.07	ND	10_Oct_2014	Unclass	_New209-2	168464.5703
Dendrobatidae	Colostethus fugax	Canelos	Pastaza	Ecuador	-1.584533, -77.794459	615	QCAZA58318	RDT0098	0.5	16.07	ND	10_Oct_2014	Unclass	_New211-1	71061.18873
Dendrobatidae	Colostethus fugax	Canelos	Pastaza	Ecuador	-1.584533, -77.794459	615	QCAZA58318	RDT0098	0.5	16.07	ND	10_Oct_2014	5-I	_New155-1	173159.6465
Dendrobatidae	Colostethus fugax	Canelos	Pastaza	Ecuador	-1.584533, -77.794459	615	QCAZA58319	RDT0099	1	19.9	F	10_Oct_2014	SpiroP	_222-1	175007
Dendrobatidae	Colostethus fugax	Canelos	Pastaza	Ecuador	-1.584533, -77.794459	615	QCAZA58319	RDT0099	1	19.9	F	10_Oct_2014	Unclass	_New185-1	647906
Dendrobatidae	Colostethus fugax	Canelos	Pastaza	Ecuador	-1.584533, -77.794459	615	QCAZA58319	RDT0099	1	19.9	F	10_Oct_2014	Unclass	_New209-2	88568.42942
Dendrobatidae	Colostethus fugax	Canelos	Pastaza	Ecuador	-1.584533, -77.794459	615	QCAZA58319	RDT0099	1	19.9	F	10_Oct_2014	Unclass	_New211-1	45299.21882
Dendrobatidae	Colostethus fugax	Canelos	Pastaza	Ecuador	-1.584533, -77.794459	615	QCAZA58319	RDT0099	1	19.9	F	10_Oct_2014	5-I	_New155-1	1891093.14
Dendrobatidae	Colostethus fugax	Canelos	Pastaza	Ecuador	-1.584533, -77.794459	615	QCAZA58319	RDT0099	1	19.9	F	10_Oct_2014	5,6-I	_New167-4	51216.80333
Dendrobatidae	Colostethus fugax	Canelos	Pastaza	Ecuador	-1.584533, -77.794459	615	QCAZA58319	RDT0099	1	19.9	F	10_Oct_2014	Unclass	_New153-1	265961.7428
Dendrobatidae	Colostethus fugax	Canelos	Pastaza	Ecuador	-1.584533, -77.794459	615	QCAZA58320	RDT0100	0.6	17.81	ND	10_Oct_2014	Unclass	_New153-1	223896.8847
Dendrobatidae	Colostethus fugax	Canelos	Pastaza	Ecuador	-1.584533, -77.794459	615	QCAZA58320	RDT0100	0.6	17.81	ND	10_Oct_2014	Unclass	_New209-2	1
Dendrobatidae	Colostethus fugax	Canelos	Pastaza	Ecuador	-1.584533, -77.794459	615	QCAZA58320	RDT0100	0.6	17.81	ND	10_Oct_2014	5-I	_New155-1	708823.6694
Dendrobatidae	Colostethus fugax	Canelos	Pastaza	Ecuador	-1.584533, -77.794459	615	QCAZA58320	RDT0100	0.6	17.81	ND	10_Oct_2014	5,6-I	_New167-4	228751.9949
Dendrobatidae	Ameerega bilinguis	Jatún Sacha	Napo	Ecuador	-1.065357, -77.616868	423.5	QCAZA58321	RDT0101	0.9	20.64	ND	12_Oct_2014	Unclass	_239B-3	897323.1084
Dendrobatidae	Ameerega bilinguis	Jatún Sacha	Napo	Ecuador	-1.065357, -77.616868	423.5	QCAZA58321	RDT0101	0.9	20.64	ND	12_Oct_2014	5,6,8-I	_New181-2	2087805.799
Dendrobatidae	Ameerega bilinguis	Jatún Sacha	Napo	Ecuador	-1.065357, -77.616868	423.5	QCAZA58321	RDT0101	0.9	20.64	ND	12_Oct_2014	Unclass	_235R-1	764250.9803
Dendrobatidae	Ameerega bilinguis	Jatún Sacha	Napo	Ecuador	-1.065357, -77.616868	423.5	QCAZA58321	RDT0101	0.9	20.64	ND	12_Oct_2014	Unclass	_235R-2	21470105.82
Dendrobatidae	Ameerega bilinguis	Jatún Sacha	Napo	Ecuador	-1.065357, -77.616868	423.5	QCAZA58321	RDT0101	0.9	20.64	ND	12_Oct_2014	Unclass	_233K-1	355082.092
Dendrobatidae	Ameerega bilinguis	Jatún Sacha	Napo	Ecuador	-1.065357, -77.616868	423.5	QCAZA58321	RDT0101	0.9	20.64	ND	12_Oct_2014	5,6,8-I	_235E-2	773343.7453
Dendrobatidae	Ameerega bilinguis	Jatún Sacha	Napo	Ecuador	-1.065357, -77.616868	423.5	QCAZA58321	RDT0101	0.9	20.64	ND	12_Oct_2014	5,6,8-I	_273A-1	4030350.053
Dendrobatidae	Ameerega bilinguis	Jatún Sacha	Napo	Ecuador	-1.065357, -77.616868	423.5	QCAZA58321	RDT0101	0.9	20.64	ND	12_Oct_2014	Unclass	_New223-2	1367454.269
Dendrobatidae	Ameerega bilinguis	Jatún Sacha	Napo	Ecuador	-1.065357, -77.616868	423.5	QCAZA58321	RDT0101	0.9	20.64	ND	12_Oct_2014	Unclass	_New233-5	2364999.679
Dendrobatidae	Ameerega bilinguis	Jatún Sacha	Napo	Ecuador	-1.065357, -77.616868	423.5	QCAZA58321	RDT0101	0.9	20.64	ND	12_Oct_2014	5,8-I	_231C-1	5489902.84
Dendrobatidae	Ameerega bilinguis	Jatún Sacha	Napo	Ecuador	-1.065357, -77.616868	423.5	QCAZA58321	RDT0101	0.9	20.64	ND	12_Oct_2014	Unclass	_New235-3	2494645.947
Dendrobatidae	Ameerega bilinguis	Jatún Sacha	Napo	Ecuador	-1.065357, -77.616868	423.5	QCAZA58321	RDT0101	0.9	20.64	ND	12_Oct_2014	Unclass	_New219-4	477860.3037
Dendrobatidae	Ameerega bilinguis	Jatún Sacha	Napo	Ecuador	-1.065357, -77.616868	423.5	QCAZA58321	RDT0101	0.9	20.64	ND	12_Oct_2014	Unclass	_New219-5	1467627.94
Dendrobatidae	Ameerega bilinguis	Jatún Sacha	Napo	Ecuador	-1.065357, -77.616868	423.5	QCAZA58321	RDT0101	0.9	20.64	ND	12_Oct_2014	5,6,8-I	_237L-3	7748134.216
Dendrobatidae	Ameerega bilinguis	Jatún Sacha	Napo	Ecuador	-1.065357, -77.616868	423.5	QCAZA58321	RDT0101	0.9	20.64	ND	12_Oct_2014	5,6,8-I	_245G-1	4879888.347
Dendrobatidae	Ameerega bilinguis	Jatún Sacha	Napo	Ecuador	-1.065357, -77.616868	423.5	QCAZA58321	RDT0101	0.9	20.64	ND	12_Oct_2014	5,6,8-I	_249H	38589496.59
Dendrobatidae	Ameerega bilinguis	Jatún Sacha	Napo	Ecuador	-1.065357, -77.616868	423.5	QCAZA58321	RDT0101	0.9	20.64	ND	12_Oct_2014	5,6,8-I	_253H-1	499659.8576
Dendrobatidae	Ameerega bilinguis	Jatún Sacha	Napo	Ecuador	-1.065357, -77.616868	423.5	QCAZA58321	RDT0101	0.9	20.64	ND	12_Oct_2014	Unclass	_New269-3	1434665.974
Dendrobatidae	Ameerega bilinguis	Jatún Sacha	Napo	Ecuador	-1.065357, -77.616868	423.5	QCAZA58321	RDT0101	0.9	20.64	ND	12_Oct_2014	Unclass	_New271-1	637870.5457
Dendrobatidae	Ameerega bilinguis	Jatún Sacha	Napo	Ecuador	-1.065357, -77.616868	423.5	QCAZA58321	RDT0101	0.9	20.64	ND	12_Oct_2014	Unclass	_New333-1	744688.4347
Dendrobatidae	Ameerega bilinguis	Jatún Sacha	Napo	Ecuador	-1.065357, -77.616868	423.5	QCAZA58321	RDT0101	0.9	20.64	ND	12_Oct_2014	Unclass	_New235-5	188200.752
Dendrobatidae	Ameerega bilinguis	Jatún Sacha	Napo	Ecuador	-1.065357, -77.616868	423.5	QCAZA58321	RDT0101	0.9	20.64	ND	12_Oct_2014	Unclass	_New235-8	1531474.973
Dendrobatidae	Ameerega bilinguis	Jatún Sacha	Napo	Ecuador	-1.065357, -77.616868	423.5	QCAZA58321	RDT0101	0.9	20.64	ND	12_Oct_2014	5,6,8-I	_231B-1	773343.7453
Dendrobatidae	Ameerega bilinguis	Jatún Sacha	Napo	Ecuador	-1.065357, -77.616868	423.5	QCAZA58321	RDT0101	0.9	20.64	ND	12_Oct_2014	5,6,8-I	_237C-2	2089706.828
Dendrobatidae	Ameerega bilinguis	Jatún Sacha	Napo	Ecuador	-1.065357, -77.616868	423.5	QCAZA58321	RDT0101	0.9	20.64	ND	12_Oct_2014	DHQ	_243A-4	580133.1982
Dendrobatidae	Ameerega bilinguis	Jatún Sacha	Napo	Ecuador	-1.065357, -77.616868	423.5	QCAZA58321	RDT0101	0.9	20.64	ND	12_Oct_2014	DHQ	_257A-2	13218907.85
Dendrobatidae	Ameerega bilinguis	Jatún Sacha	Napo	Ecuador	-1.065357, -77.616868	423.5	QCAZA58321	RDT0101	0.9	20.64	ND	12_Oct_2014	DHQ	_257A-3	25654532.59
Dendrobatidae	Ameerega bilinguis	Jatún Sacha	Napo	Ecuador	-1.065357, -77.616868	423.5	QCAZA58321	RDT0101	0.9	20.64	ND	12_Oct_2014	DHQ	_269B-1	3389715.762
Dendrobatidae	Ameerega bilinguis	Jatún Sacha	Napo	Ecuador	-1.065357, -77.616868	423.5	QCAZA58321	RDT0101	0.9	20.64	ND	12_Oct_2014	DHQ	_269B-2	3390177.288
Dendrobatidae	Ameerega bilinguis	Jatún Sacha	Napo	Ecuador	-1.065357, -77.616868	423.5	QCAZA58321	RDT0101	0.9	20.64	ND	12_Oct_2014	DHQ	_269B-3	3664808.269
Dendrobatidae	Ameerega bilinguis	Jatún Sacha	Napo	Ecuador	-1.065357, -77.616868	423.5	QCAZA58321	RDT0101	0.9	20.64	ND	12_Oct_2014	DHQ	_271D-1	3550256.29
Dendrobatidae	Ameerega bilinguis	Jatún Sacha	Napo	Ecuador	-1.065357, -77.616868	423.5	QCAZA58321	RDT0101	0.9	20.64	ND	12_Oct_2014	DHQ	_275B-1	4066669.1
Dendrobatidae	Ameerega bilinguis	Jatún Sacha	Napo	Ecuador	-1.065357, -77.616868	423.5	QCAZA58321	RDT0101	0.9	20.64	ND	12_Oct_2014	DHQ	_283F-1	368604620.3
Dendrobatidae	Ameerega bilinguis	Jatún Sacha	Napo	Ecuador	-1.065357, -77.616868	423.5	QCAZA58321	RDT0101	0.9	20.64	ND	12_Oct_2014	DHQ	_309E-2	652329.8036
Dendrobatidae	Ameerega bilinguis	Jatún Sacha	Napo	Ecuador	-1.065357, -77.616868	423.5	QCAZA58321	RDT0101	0.9	20.64	ND	12_Oct_2014	5,8-I	_205A-1	249737.8296
Dendrobatidae	Ameerega bilinguis	Jatún Sacha	Napo	Ecuador	-1.065357, -77.616868	423.5	QCAZA58321	RDT0101	0.9	20.64	ND	12_Oct_2014	Unclass	_283B-1	295505.8091
Dendrobatidae	Ameerega bilinguis	Jatún Sacha	Napo	Ecuador	-1.065357, -77.616868	423.5	QCAZA58321	RDT0101	0.9	20.64	ND	12_Oct_2014	Unclass	_323I-1	15380724.9
Dendrobatidae	Ameerega bilinguis	Jatún Sacha	Napo	Ecuador	-1.065357, -77.616868	423.5	QCAZA58321	RDT0101	0.9	20.64	ND	12_Oct_2014	Unclass	_New153-1	450248.1496
Dendrobatidae	Ameerega bilinguis	Jatún Sacha	Napo	Ecuador	-1.065357, -77.616868	423.5	QCAZA58321	RDT0101	0.9	20.64	ND	12_Oct_2014	DHQ	_233C-2	6958600.673
Dendrobatidae	Ameerega bilinguis	Jatún Sacha	Napo	Ecuador	-1.065357, -77.616868	423.5	QCAZA58321	RDT0101	0.9	20.64	ND	12_Oct_2014	DHQ	_243A-1	7987320.82
Dendrobatidae	Ameerega bilinguis	Jatún Sacha	Napo	Ecuador	-1.065357, -77.616868	423.5	QCAZA58321	RDT0101	0.9	20.64	ND	12_Oct_2014	DHQ	_243A-2	71200875.71
Dendrobatidae	Ameerega bilinguis	Jatún Sacha	Napo	Ecuador	-1.065357, -77.616868	423.5	QCAZA58321	RDT0101	0.9	20.64	ND	12_Oct_2014	DHQ	_243A-3	1669100.527
Dendrobatidae	Ameerega bilinguis	Jatún Sacha	Napo	Ecuador	-1.065357, -77.616868	423.5	QCAZA58321	RDT0101	0.9	20.64	ND	12_Oct_2014	Unclass	_New211-1	266724.7409
Dendrobatidae	Ameerega bilinguis	Jatún Sacha	Napo	Ecuador	-1.065357, -77.616868	423.5	QCAZA58321	RDT0101	0.9	20.64	ND	12_Oct_2014	HTX	_235A-1	3883457.102
Dendrobatidae	Ameerega bilinguis	Jatún Sacha	Napo	Ecuador	-1.065357, -77.616868	423.5	QCAZA58321	RDT0101	0.9	20.64	ND	12_Oct_2014	HTX	_261A-1	49279092.62
Dendrobatidae	Ameerega bilinguis	Jatún Sacha	Napo	Ecuador	-1.065357, -77.616868	423.5	QCAZA58321	RDT0101	0.9	20.64	ND	12_Oct_2014	HTX	_265E-1	6804493.675
Dendrobatidae	Ameerega bilinguis	Jatún Sacha	Napo	Ecuador	-1.065357, -77.616868	423.5	QCAZA58321	RDT0101	0.9	20.64	ND	12_Oct_2014	HTX	_283A-1	249174244.8
Dendrobatidae	Ameerega bilinguis	Jatún Sacha	Napo	Ecuador	-1.065357, -77.616868	423.5	QCAZA58321	RDT0101	0.9	20.64	ND	12_Oct_2014	HTX	_285B-1	249178425
Dendrobatidae	Ameerega bilinguis	Jatún Sacha	Napo	Ecuador	-1.065357, -77.616868	423.5	QCAZA58321	RDT0101	0.9	20.64	ND	12_Oct_2014	HTX	_291A-1	869107772
Dendrobatidae	Ameerega bilinguis	Jatún Sacha	Napo	Ecuador	-1.065357, -77.616868	423.5	QCAZA58321	RDT0101	0.9	20.64	ND	12_Oct_2014	Lehm	_275A/275G-2	1502713.879
Dendrobatidae	Ameerega bilinguis	Jatún Sacha	Napo	Ecuador	-1.065357, -77.616868	423.5	QCAZA58321	RDT0101	0.9	20.64	ND	12_Oct_2014	Lehm	_275A/275G-3	33503162.97
Dendrobatidae	Ameerega bilinguis	Jatún Sacha	Napo	Ecuador	-1.065357, -77.616868	423.5	QCAZA58321	RDT0101	0.9	20.64	ND	12_Oct_2014	Lehm	_277A-1	10927810.76
Dendrobatidae	Ameerega bilinguis	Jatún Sacha	Napo	Ecuador	-1.065357, -77.616868	423.5	QCAZA58321	RDT0101	0.9	20.64	ND	12_Oct_2014	Lehm	_277A-2	1502790.726
Dendrobatidae	Ameerega bilinguis	Jatún Sacha	Napo	Ecuador	-1.065357, -77.616868	423.5	QCAZA58321	RDT0101	0.9	20.64	ND	12_Oct_2014	Lehm	_New273-2	22962633.69
Dendrobatidae	Ameerega bilinguis	Jatún Sacha	Napo	Ecuador	-1.065357, -77.616868	423.5	QCAZA58321	RDT0101	0.9	20.64	ND	12_Oct_2014	Lehm	_New275-1	68191164.68
Dendrobatidae	Ameerega bilinguis	Jatún Sacha	Napo	Ecuador	-1.065357, -77.616868	423.5	QCAZA58321	RDT0101	0.9	20.64	ND	12_Oct_2014	Unclass	_New267-2	71797.23022
Dendrobatidae	Ameerega bilinguis	Jatún Sacha	Napo	Ecuador	-1.065357, -77.616868	423.5	QCAZA58321	RDT0101	0.9	20.64	ND	12_Oct_2014	PTX	_307A-1	24414174.74
Dendrobatidae	Ameerega bilinguis	Jatún Sacha	Napo	Ecuador	-1.065357, -77.616868	423.5	QCAZA58321	RDT0101	0.9	20.64	ND	12_Oct_2014	PTX	_307G-1	24449343.66
Dendrobatidae	Ameerega bilinguis	Jatún Sacha	Napo	Ecuador	-1.065357, -77.616868	423.5	QCAZA58321	RDT0101	0.9	20.64	ND	12_Oct_2014	PTX	_323B-1	3273554.466
Dendrobatidae	Ameerega bilinguis	Jatún Sacha	Napo	Ecuador	-1.065357, -77.616868	423.5	QCAZA58321	RDT0101	0.9	20.64	ND	12_Oct_2014	Pip	_225I-2	1416101.896
Dendrobatidae	Ameerega bilinguis	Jatún Sacha	Napo	Ecuador	-1.065357, -77.616868	423.5	QCAZA58321	RDT0101	0.9	20.64	ND	12_Oct_2014	Tricyclic	_New233-4	330149.5049
Dendrobatidae	Ameerega bilinguis	Jatún Sacha	Napo	Ecuador	-1.065357, -77.616868	423.5	QCAZA58321	RDT0101	0.9	20.64	ND	12_Oct_2014	1,4-Q	_231A-3	4879713.349
Dendrobatidae	Ameerega bilinguis	Jatún Sacha	Napo	Ecuador	-1.065357, -77.616868	423.5	QCAZA58321	RDT0101	0.9	20.64	ND	12_Oct_2014	1,4-Q	_257D-1	507795.0884
Dendrobatidae	Ameerega bilinguis	Jatún Sacha	Napo	Ecuador	-1.065357, -77.616868	423.5	QCAZA58321	RDT0101	0.9	20.64	ND	12_Oct_2014	3,5-I	_223AB-3	5572086.606
Dendrobatidae	Ameerega bilinguis	Jatún Sacha	Napo	Ecuador	-1.065357, -77.616868	423.5	QCAZA58321	RDT0101	0.9	20.64	ND	12_Oct_2014	3,5-I	_New221-5	8284663.123
Dendrobatidae	Ameerega bilinguis	Jatún Sacha	Napo	Ecuador	-1.065357, -77.616868	423.5	QCAZA58321	RDT0101	0.9	20.64	ND	12_Oct_2014	3,5-I	_New237-1	1097260.978
Dendrobatidae	Ameerega bilinguis	Jatún Sacha	Napo	Ecuador	-1.065357, -77.616868	423.5	QCAZA58321	RDT0101	0.9	20.64	ND	12_Oct_2014	3,5-I	_New251-1	6082010.596
Dendrobatidae	Ameerega bilinguis	Jatún Sacha	Napo	Ecuador	-1.065357, -77.616868	423.5	QCAZA58321	RDT0101	0.9	20.64	ND	12_Oct_2014	3,5-I	_New251-4	270139.183
Dendrobatidae	Ameerega bilinguis	Jatún Sacha	Napo	Ecuador	-1.065357, -77.616868	423.5	QCAZA58321	RDT0101	0.9	20.64	ND	12_Oct_2014	3,5-I	_New277-1	12457527.85
Dendrobatidae	Ameerega bilinguis	Jatún Sacha	Napo	Ecuador	-1.065357, -77.616868	423.5	QCAZA58321	RDT0101	0.9	20.64	ND	12_Oct_2014	3,5-I	_New279-1	2785807.612
Dendrobatidae	Ameerega bilinguis	Jatún Sacha	Napo	Ecuador	-1.065357, -77.616868	423.5	QCAZA58321	RDT0101	0.9	20.64	ND	12_Oct_2014	3,5-P	_223H-2	850926.8313
Dendrobatidae	Ameerega bilinguis	Jatún Sacha	Napo	Ecuador	-1.065357, -77.616868	423.5	QCAZA58321	RDT0101	0.9	20.64	ND	12_Oct_2014	3,5-P	_223M-1	574766.57
Dendrobatidae	Ameerega bilinguis	Jatún Sacha	Napo	Ecuador	-1.065357, -77.616868	423.5	QCAZA58321	RDT0101	0.9	20.64	ND	12_Oct_2014	3,5-P	_237G-1	3798561.38
Dendrobatidae	Ameerega bilinguis	Jatún Sacha	Napo	Ecuador	-1.065357, -77.616868	423.5	QCAZA58321	RDT0101	0.9	20.64	ND	12_Oct_2014	3,5-P	_237R-1	3022700.263
Dendrobatidae	Ameerega bilinguis	Jatún Sacha	Napo	Ecuador	-1.065357, -77.616868	423.5	QCAZA58321	RDT0101	0.9	20.64	ND	12_Oct_2014	3,5-P	_239CD-3	674399.0658
Dendrobatidae	Ameerega bilinguis	Jatún Sacha	Napo	Ecuador	-1.065357, -77.616868	423.5	QCAZA58321	RDT0101	0.9	20.64	ND	12_Oct_2014	3,5-P	_239K-2	728428.4027
Dendrobatidae	Ameerega bilinguis	Jatún Sacha	Napo	Ecuador	-1.065357, -77.616868	423.5	QCAZA58321	RDT0101	0.9	20.64	ND	12_Oct_2014	3,5-P	_251K-2	2967232.435
Dendrobatidae	Ameerega bilinguis	Jatún Sacha	Napo	Ecuador	-1.065357, -77.616868	423.5	QCAZA58321	RDT0101	0.9	20.64	ND	12_Oct_2014	3,5-P	_New221-3	1666094.782
Dendrobatidae	Ameerega bilinguis	Jatún Sacha	Napo	Ecuador	-1.065357, -77.616868	423.5	QCAZA58321	RDT0101	0.9	20.64	ND	12_Oct_2014	3,5-P	_New265-3	2171059.189
Dendrobatidae	Ameerega bilinguis	Jatún Sacha	Napo	Ecuador	-1.065357, -77.616868	423.5	QCAZA58321	RDT0101	0.9	20.64	ND	12_Oct_2014	3,5-Q	_275I-1	131027819
Dendrobatidae	Ameerega bilinguis	Jatún Sacha	Napo	Ecuador	-1.065357, -77.616868	423.5	QCAZA58321	RDT0101	0.9	20.64	ND	12_Oct_2014	4,6-Q	_New167-2	8999888.199
Dendrobatidae	Ameerega bilinguis	Jatún Sacha	Napo	Ecuador	-1.065357, -77.616868	423.5	QCAZA58321	RDT0101	0.9	20.64	ND	12_Oct_2014	4,6-Q	_New221-8	3580849.493
Dendrobatidae	Ameerega bilinguis	Jatún Sacha	Napo	Ecuador	-1.065357, -77.616868	423.5	QCAZA58321	RDT0101	0.9	20.64	ND	12_Oct_2014	5,6,8-I	_223A-1	251925.7849
Dendrobatidae	Ameerega bilinguis	Jatún Sacha	Napo	Ecuador	-1.065357, -77.616868	423.5	QCAZA58321	RDT0101	0.9	20.64	ND	12_Oct_2014	5,6,8-I	_223C-2	1079623.059
Dendrobatidae	Ameerega bilinguis	Jatún Sacha	Napo	Ecuador	-1.065357, -77.616868	423.5	QCAZA58321	RDT0101	0.9	20.64	ND	12_Oct_2014	5,6,8-I	_223C-3	1149029.714
Dendrobatidae	Ameerega bilinguis	Jatún Sacha	Napo	Ecuador	-1.065357, -77.616868	423.5	QCAZA58321	RDT0101	0.9	20.64	ND	12_Oct_2014	1,3,4-Q	_New249-2	8775468.51
Dendrobatidae	Ameerega bilinguis	Jatún Sacha	Napo	Ecuador	-1.065357, -77.616868	423.5	QCAZA58321	RDT0101	0.9	20.64	ND	12_Oct_2014	1,4-Q	_231A-2	38582043.66
Dendrobatidae	Ameerega bilinguis	Jatún Sacha	Napo	Ecuador	-1.065357, -77.616868	423.5	QCAZA58321	RDT0101	0.9	20.64	ND	12_Oct_2014	5,8-I	_225D-1	5488898.88
Dendrobatidae	Ameerega bilinguis	Jatún Sacha	Napo	Ecuador	-1.065357, -77.616868	423.5	QCAZA58321	RDT0101	0.9	20.64	ND	12_Oct_2014	5,6,8-I	_New265-1	13032109.88
Dendrobatidae	Ameerega bilinguis	Jatún Sacha	Napo	Ecuador	-1.065357, -77.616868	423.5	QCAZA58321	RDT0101	0.9	20.64	ND	12_Oct_2014	5,8-I	_203A-1	248515.7962
Dendrobatidae	Ameerega bilinguis	Jatún Sacha	Napo	Ecuador	-1.065357, -77.616868	423.5	QCAZA58321	RDT0101	0.9	20.64	ND	12_Oct_2014	DHQ	_New193-2	9268677.652
Dendrobatidae	Ameerega bilinguis	Jatún Sacha	Napo	Ecuador	-1.065357, -77.616868	423.5	QCAZA58321	RDT0101	0.9	20.64	ND	12_Oct_2014	DHQ	_New221-7	4315601.011
Dendrobatidae	Ameerega bilinguis	Jatún Sacha	Napo	Ecuador	-1.065357, -77.616868	423.5	QCAZA58321	RDT0101	0.9	20.64	ND	12_Oct_2014	5,8-I	_207A-2	473819.437
Dendrobatidae	Ameerega bilinguis	Jatún Sacha	Napo	Ecuador	-1.065357, -77.616868	423.5	QCAZA58321	RDT0101	0.9	20.64	ND	12_Oct_2014	5,8-I	_207A-3	495084.9769
Dendrobatidae	Ameerega bilinguis	Jatún Sacha	Napo	Ecuador	-1.065357, -77.616868	423.5	QCAZA58321	RDT0101	0.9	20.64	ND	12_Oct_2014	5,8-I	_207A-4	251107.8738
Dendrobatidae	Ameerega bilinguis	Jatún Sacha	Napo	Ecuador	-1.065357, -77.616868	423.5	QCAZA58321	RDT0101	0.9	20.64	ND	12_Oct_2014	5,8-I	_217B-1	2605028.885
Dendrobatidae	Ameerega bilinguis	Jatún Sacha	Napo	Ecuador	-1.065357, -77.616868	423.5	QCAZA58321	RDT0101	0.9	20.64	ND	12_Oct_2014	5,8-I	_251B-2	1763928.023
Dendrobatidae	Ameerega bilinguis	Jatún Sacha	Napo	Ecuador	-1.065357, -77.616868	423.5	QCAZA58321	RDT0101	0.9	20.64	ND	12_Oct_2014	5,8-I	_251N-1	7738161.283
Dendrobatidae	Ameerega bilinguis	Jatún Sacha	Napo	Ecuador	-1.065357, -77.616868	423.5	QCAZA58321	RDT0101	0.9	20.64	ND	12_Oct_2014	5,8-I	_223D-4	5488898.88
Dendrobatidae	Ameerega bilinguis	Jatún Sacha	Napo	Ecuador	-1.065357, -77.616868	423.5	QCAZA58321	RDT0101	0.9	20.64	ND	12_Oct_2014	5,8-I	_New247-2	1488181.452
Dendrobatidae	Ameerega bilinguis	Jatún Sacha	Napo	Ecuador	-1.065357, -77.616868	423.5	QCAZA58321	RDT0101	0.9	20.64	ND	12_Oct_2014	HO-5,6,8-I	_239F-2	203347.152
Dendrobatidae	Ameerega bilinguis	Jatún Sacha	Napo	Ecuador	-1.065357, -77.616868	423.5	QCAZA58321	RDT0101	0.9	20.64	ND	12_Oct_2014	5,8-I	_231C-2	1880269.966
Dendrobatidae	Ameerega bilinguis	Jatún Sacha	Napo	Ecuador	-1.065357, -77.616868	423.5	QCAZA58321	RDT0101	0.9	20.64	ND	12_Oct_2014	5,8-I	_233D	1881090.377
Dendrobatidae	Ameerega bilinguis	Jatún Sacha	Napo	Ecuador	-1.065357, -77.616868	423.5	QCAZA58321	RDT0101	0.9	20.64	ND	12_Oct_2014	5,8-I	_235B-1	1803131.691
Dendrobatidae	Ameerega bilinguis	Jatún Sacha	Napo	Ecuador	-1.065357, -77.616868	423.5	QCAZA58321	RDT0101	0.9	20.64	ND	12_Oct_2014	5,8-I	_235B-2	20392018.49
Dendrobatidae	Ameerega bilinguis	Jatún Sacha	Napo	Ecuador	-1.065357, -77.616868	423.5	QCAZA58321	RDT0101	0.9	20.64	ND	12_Oct_2014	5,8-I	_235B-3	6980653.421
Dendrobatidae	Ameerega bilinguis	Jatún Sacha	Napo	Ecuador	-1.065357, -77.616868	423.5	QCAZA58321	RDT0101	0.9	20.64	ND	12_Oct_2014	DHQ	_New291-1	2366441.614
Dendrobatidae	Ameerega bilinguis	Jatún Sacha	Napo	Ecuador	-1.065357, -77.616868	423.5	QCAZA58321	RDT0101	0.9	20.64	ND	12_Oct_2014	5,8-I	_217B-3	773343.7453
Dendrobatidae	Ameerega bilinguis	Jatún Sacha	Napo	Ecuador	-1.065357, -77.616868	423.5	QCAZA58321	RDT0101	0.9	20.64	ND	12_Oct_2014	5,8-I	_219F/219L-1	2605750.297
Dendrobatidae	Ameerega bilinguis	Jatún Sacha	Napo	Ecuador	-1.065357, -77.616868	423.5	QCAZA58321	RDT0101	0.9	20.64	ND	12_Oct_2014	5,8-I	_New221-4	1085066.615
Dendrobatidae	Ameerega bilinguis	Jatún Sacha	Napo	Ecuador	-1.065357, -77.616868	423.5	QCAZA58321	RDT0101	0.9	20.64	ND	12_Oct_2014	Epiquinamide	_196A-1	5830752.494
Dendrobatidae	Ameerega bilinguis	Jatún Sacha	Napo	Ecuador	-1.065357, -77.616868	423.5	QCAZA58321	RDT0101	0.9	20.64	ND	12_Oct_2014	GTX	_287C-1	39742180.89
Dendrobatidae	Ameerega bilinguis	Jatún Sacha	Napo	Ecuador	-1.065357, -77.616868	423.5	QCAZA58321	RDT0101	0.9	20.64	ND	12_Oct_2014	HO-3,5-P	_New267-4	2239295.896
Dendrobatidae	Ameerega bilinguis	Jatún Sacha	Napo	Ecuador	-1.065357, -77.616868	423.5	QCAZA58321	RDT0101	0.9	20.64	ND	12_Oct_2014	5,8-I	_New253-4	23174133.3
Dendrobatidae	Ameerega bilinguis	Jatún Sacha	Napo	Ecuador	-1.065357, -77.616868	423.5	QCAZA58321	RDT0101	0.9	20.64	ND	12_Oct_2014	5,8-I	_New265-7	2574313.322
Dendrobatidae	Ameerega bilinguis	Jatún Sacha	Napo	Ecuador	-1.065357, -77.616868	423.5	QCAZA58321	RDT0101	0.9	20.64	ND	12_Oct_2014	5-I	_New155-1	216778.2864
Dendrobatidae	Ameerega bilinguis	Jatún Sacha	Napo	Ecuador	-1.065357, -77.616868	423.5	QCAZA58321	RDT0101	0.9	20.64	ND	12_Oct_2014	PTX	_267C-1	724207.9122
Dendrobatidae	Ameerega bilinguis	Jatún Sacha	Napo	Ecuador	-1.065357, -77.616868	423.5	QCAZA58321	RDT0101	0.9	20.64	ND	12_Oct_2014	DHQ	_195A-2	1935328.969
Dendrobatidae	Ameerega bilinguis	Jatún Sacha	Napo	Ecuador	-1.065357, -77.616868	423.5	QCAZA58321	RDT0101	0.9	20.64	ND	12_Oct_2014	Necine	_New299-1	220009861.4
Dendrobatidae	Ameerega bilinguis	Jatún Sacha	Napo	Ecuador	-1.065357, -77.616868	423.5	QCAZA58321	RDT0101	0.9	20.64	ND	12_Oct_2014	DHQ	_219A-2	3576460.587
Dendrobatidae	Ameerega bilinguis	Jatún Sacha	Napo	Ecuador	-1.065357, -77.616868	423.5	QCAZA58321	RDT0101	0.9	20.64	ND	12_Oct_2014	DHQ	_223F-1	2090072.267
Dendrobatidae	Ameerega bilinguis	Jatún Sacha	Napo	Ecuador	-1.065357, -77.616868	423.5	QCAZA58321	RDT0101	0.9	20.64	ND	12_Oct_2014	DHQ	_New239-8	3281236.421
Dendrobatidae	Ameerega bilinguis	Jatún Sacha	Napo	Ecuador	-1.065357, -77.616868	423.5	QCAZA58321	RDT0101	0.9	20.64	ND	12_Oct_2014	DHQ	_New259-1	352787917.2
Dendrobatidae	Ameerega bilinguis	Jatún Sacha	Napo	Ecuador	-1.065357, -77.616868	423.5	QCAZA58321	RDT0101	0.9	20.64	ND	12_Oct_2014	DHQ	_New273-1	2508217.541
Dendrobatidae	Ameerega bilinguis	Jatún Sacha	Napo	Ecuador	-1.065357, -77.616868	423.5	QCAZA58321	RDT0101	0.9	20.64	ND	12_Oct_2014	DHQ	_New289-1	147248821.1
Dendrobatidae	Ameerega bilinguis	Jatún Sacha	Napo	Ecuador	-1.065357, -77.616868	423.5	QCAZA58321	RDT0101	0.9	20.64	ND	12_Oct_2014	PTX	_237A-1	567942.2402
Dendrobatidae	Ameerega bilinguis	Jatún Sacha	Napo	Ecuador	-1.065357, -77.616868	423.5	QCAZA58321	RDT0101	0.9	20.64	ND	12_Oct_2014	PTX	_291G-1	4918372.941
Dendrobatidae	Ameerega bilinguis	Jatún Sacha	Napo	Ecuador	-1.065357, -77.616868	423.5	QCAZA58321	RDT0101	0.9	20.64	ND	12_Oct_2014	DeoxyPTX	_235V-1	2088774.565
Dendrobatidae	Ameerega bilinguis	Jatún Sacha	Napo	Ecuador	-1.065357, -77.616868	423.5	QCAZA58321	RDT0101	0.9	20.64	ND	12_Oct_2014	DeoxyPTX	_New267	2004231.572
Dendrobatidae	Ameerega bilinguis	Jatún Sacha	Napo	Ecuador	-1.065357, -77.616868	423.5	QCAZA58321	RDT0101	0.9	20.64	ND	12_Oct_2014	DHQ	_New239-4	1043402.021
Dendrobatidae	Ameerega bilinguis	Jatún Sacha	Napo	Ecuador	-1.065357, -77.616868	423.5	QCAZA58321	RDT0101	0.9	20.64	ND	12_Oct_2014	PTX	_265D-1	959263.6375
Dendrobatidae	Ameerega bilinguis	Jatún Sacha	Napo	Ecuador	-1.065357, -77.616868	423.5	QCAZA58321	RDT0101	0.9	20.64	ND	12_Oct_2014	PTX	_251D	61824551.09
Dendrobatidae	Ameerega bilinguis	Jatún Sacha	Napo	Ecuador	-1.065357, -77.616868	423.5	QCAZA58321	RDT0101	0.9	20.64	ND	12_Oct_2014	Dehydro-5,8-I	_New229-1	2426185.459
Dendrobatidae	Allobates zaparo	Jatún Sacha	Napo	Ecuador	-1.06509, -77.616818	418.6	QCAZA58322	RDT0102	1.8	27.94	ND	13_Oct_2014	SpiroP	_222-2	1181995
Dendrobatidae	Allobates zaparo	Jatún Sacha	Napo	Ecuador	-1.06509, -77.616818	418.6	QCAZA58322	RDT0102	1.8	27.94	ND	13_Oct_2014	SpiroP	_222-1	11567172
Dendrobatidae	Allobates zaparo	Jatún Sacha	Napo	Ecuador	-1.06509, -77.616818	418.6	QCAZA58322	RDT0102	1.8	27.94	ND	13_Oct_2014	Unclass	_New215-1	1
Dendrobatidae	Allobates zaparo	Jatún Sacha	Napo	Ecuador	-1.06509, -77.616818	418.6	QCAZA58322	RDT0102	1.8	27.94	ND	13_Oct_2014	Unclass	_New227	499524
Dendrobatidae	Allobates zaparo	Jatún Sacha	Napo	Ecuador	-1.06509, -77.616818	418.6	QCAZA58322	RDT0102	1.8	27.94	ND	13_Oct_2014	Unclass	_New223-2	756764.4534
Dendrobatidae	Allobates zaparo	Jatún Sacha	Napo	Ecuador	-1.06509, -77.616818	418.6	QCAZA58322	RDT0102	1.8	27.94	ND	13_Oct_2014	Unclass	_New159-1	3300386
Dendrobatidae	Allobates zaparo	Jatún Sacha	Napo	Ecuador	-1.06509, -77.616818	418.6	QCAZA58322	RDT0102	1.8	27.94	ND	13_Oct_2014	Unclass	_New283-1	389642.1699
Dendrobatidae	Allobates zaparo	Jatún Sacha	Napo	Ecuador	-1.06509, -77.616818	418.6	QCAZA58322	RDT0102	1.8	27.94	ND	13_Oct_2014	Unclass	_New237-7	1667045.757
Dendrobatidae	Allobates insperatus	Laguna de San Pedro	Orellana	Ecuador	-0.241134, -76.946461	308.2	QCAZA58323	RDT0103	0.4	16.13	ND	15_Oct_2014	PTX	_325B-1	331532.046
Dendrobatidae	Allobates insperatus	Laguna de San Pedro	Orellana	Ecuador	-0.241134, -76.946461	308.2	QCAZA58323	RDT0103	0.4	16.13	ND	15_Oct_2014	5,8-I	_223D-3	725370.4946
Dendrobatidae	Allobates insperatus	Laguna de San Pedro	Orellana	Ecuador	-0.241134, -76.946461	308.2	QCAZA58323	RDT0103	0.4	16.13	ND	15_Oct_2014	5,8-I	_225D-1	931196.1503
Dendrobatidae	Allobates insperatus	Laguna de San Pedro	Orellana	Ecuador	-0.241134, -76.946461	308.2	QCAZA58323	RDT0103	0.4	16.13	ND	15_Oct_2014	5,6-I	_New167-4	1034299.438
Dendrobatidae	Allobates insperatus	Laguna de San Pedro	Orellana	Ecuador	-0.241134, -76.946461	308.2	QCAZA58323	RDT0103	0.4	16.13	ND	15_Oct_2014	Unclass	_New159-1	1674965
Dendrobatidae	Allobates insperatus	Laguna de San Pedro	Orellana	Ecuador	-0.241141, -76.946446	310.1	QCAZA58324	RDT0104	0.5	18.45	F	15_Oct_2014	5,6-I	_New167-4	1096393.32
Dendrobatidae	Allobates insperatus	Laguna de San Pedro	Orellana	Ecuador	-0.241141, -76.946446	310.1	QCAZA58324	RDT0104	0.5	18.45	F	15_Oct_2014	3,5-I	_New237-1	110100.5849
Dendrobatidae	Allobates insperatus	Laguna de San Pedro	Orellana	Ecuador	-0.241141, -76.946446	310.1	QCAZA58324	RDT0104	0.5	18.45	F	15_Oct_2014	Unclass	_New159-1	713497
Dendrobatidae	Allobates insperatus	Laguna de San Pedro	Orellana	Ecuador	-0.241141, -76.946446	310.1	QCAZA58324	RDT0104	0.5	18.45	F	15_Oct_2014	Unclass	_New227	1405527
Dendrobatidae	Allobates insperatus	Laguna de San Pedro	Orellana	Ecuador	-0.241141, -76.946446	310.1	QCAZA58324	RDT0104	0.5	18.45	F	15_Oct_2014	Deoxy-hPTX	_193F-2	39538.20737
Dendrobatidae	Allobates insperatus	Laguna de San Pedro	Orellana	Ecuador	-0.241141, -76.946446	310.1	QCAZA58324	RDT0104	0.5	18.45	F	15_Oct_2014	Epiquinamide	_196A-1	60407.22841
Dendrobatidae	Allobates insperatus	Laguna de San Pedro	Orellana	Ecuador	-0.241141, -76.946446	310.1	QCAZA58324	RDT0104	0.5	18.45	F	15_Oct_2014	DHQ	_New221-7	93330.97564
Dendrobatidae	Allobates insperatus	Laguna de San Pedro	Orellana	Ecuador	-0.241463, -76.946441	318.8	QCAZA58325	RDT0105	0.4	15.73	ND	15_Oct_2014	DHQ	_257A-1	159494.5975
Dendrobatidae	Allobates insperatus	Laguna de San Pedro	Orellana	Ecuador	-0.241463, -76.946441	318.8	QCAZA58325	RDT0105	0.4	15.73	ND	15_Oct_2014	Deoxy-hPTX	_193F-2	89490.708
Dendrobatidae	Allobates insperatus	Laguna de San Pedro	Orellana	Ecuador	-0.241463, -76.946441	318.8	QCAZA58325	RDT0105	0.4	15.73	ND	15_Oct_2014	5,6-I	_New167-4	1906903.969
Dendrobatidae	Allobates insperatus	Laguna de San Pedro	Orellana	Ecuador	-0.241463, -76.946441	318.8	QCAZA58325	RDT0105	0.4	15.73	ND	15_Oct_2014	Unclass	_New159-1	802206
Dendrobatidae	Allobates insperatus	Laguna de San Pedro	Orellana	Ecuador	-0.24161, -76.94655	315.6	QCAZA58326	RDT0106	0.5	16.67	F	15_Oct_2014	5,6-I	_New167-4	706352.4665
Dendrobatidae	Ameerega hahneli	Laguna de San Pedro	Orellana	Ecuador	-0.240408, -76.947668	318.6	QCAZA58327	RDT0107	0.5	18.88	ND	15_Oct_2014	5,8-I	_233M-1	4512119.623
Dendrobatidae	Ameerega hahneli	Laguna de San Pedro	Orellana	Ecuador	-0.240408, -76.947668	318.6	QCAZA58327	RDT0107	0.5	18.88	ND	15_Oct_2014	5,8-I	_207A-5	377345.591
Dendrobatidae	Ameerega hahneli	Laguna de San Pedro	Orellana	Ecuador	-0.240408, -76.947668	318.6	QCAZA58327	RDT0107	0.5	18.88	ND	15_Oct_2014	3,5-I	_New251-1	91322.69907
Dendrobatidae	Ameerega hahneli	Laguna de San Pedro	Orellana	Ecuador	-0.240408, -76.947668	318.6	QCAZA58327	RDT0107	0.5	18.88	ND	15_Oct_2014	5,6,8-I	_New265-1	625458.0208
Dendrobatidae	Ameerega hahneli	Laguna de San Pedro	Orellana	Ecuador	-0.240408, -76.947668	318.6	QCAZA58327	RDT0107	0.5	18.88	ND	15_Oct_2014	5,8-I	_235B-1	681485.2325
Dendrobatidae	Ameerega hahneli	Laguna de San Pedro	Orellana	Ecuador	-0.240408, -76.947668	318.6	QCAZA58327	RDT0107	0.5	18.88	ND	15_Oct_2014	5,8-I	_209B-2	798206.3395
Dendrobatidae	Ameerega hahneli	Laguna de San Pedro	Orellana	Ecuador	-0.240408, -76.947668	318.6	QCAZA58327	RDT0107	0.5	18.88	ND	15_Oct_2014	5,8-I	_209S-1	70878941.41
Dendrobatidae	Ameerega hahneli	Laguna de San Pedro	Orellana	Ecuador	-0.240408, -76.947668	318.6	QCAZA58327	RDT0107	0.5	18.88	ND	15_Oct_2014	5,8-I	_207A-3	5111831.427
Dendrobatidae	Ameerega hahneli	Laguna de San Pedro	Orellana	Ecuador	-0.240408, -76.947668	318.6	QCAZA58327	RDT0107	0.5	18.88	ND	15_Oct_2014	5,6,8-I	_New265-5	4525321.877
Dendrobatidae	Ameerega hahneli	Laguna de San Pedro	Orellana	Ecuador	-0.240408, -76.947668	318.6	QCAZA58327	RDT0107	0.5	18.88	ND	15_Oct_2014	DHQ	_New273-1	157186.9419
Dendrobatidae	Ameerega hahneli	Laguna de San Pedro	Orellana	Ecuador	-0.240408, -76.947668	318.6	QCAZA58327	RDT0107	0.5	18.88	ND	15_Oct_2014	5,8-I	_207A-2	997120.2069
Dendrobatidae	Ameerega hahneli	Laguna de San Pedro	Orellana	Ecuador	-0.240408, -76.947668	318.6	QCAZA58327	RDT0107	0.5	18.88	ND	15_Oct_2014	DHQ	_New239-3,4	128682.6555
Dendrobatidae	Ameerega hahneli	Laguna de San Pedro	Orellana	Ecuador	-0.240408, -76.947668	318.6	QCAZA58327	RDT0107	0.5	18.88	ND	15_Oct_2014	DHQ	_New259-1	1525801.445
Dendrobatidae	Ameerega hahneli	Laguna de San Pedro	Orellana	Ecuador	-0.240408, -76.947668	318.6	QCAZA58327	RDT0107	0.5	18.88	ND	15_Oct_2014	3,5-I	_New237-6	754357.6692
Dendrobatidae	Ameerega hahneli	Laguna de San Pedro	Orellana	Ecuador	-0.240408, -76.947668	318.6	QCAZA58327	RDT0107	0.5	18.88	ND	15_Oct_2014	5,8-I	_223D-2	2088549.065
Dendrobatidae	Ameerega hahneli	Laguna de San Pedro	Orellana	Ecuador	-0.240408, -76.947668	318.6	QCAZA58327	RDT0107	0.5	18.88	ND	15_Oct_2014	5,8-I	_223D-3	1389784.313
Dendrobatidae	Ameerega hahneli	Laguna de San Pedro	Orellana	Ecuador	-0.240408, -76.947668	318.6	QCAZA58327	RDT0107	0.5	18.88	ND	15_Oct_2014	5,8-I	_223D-4	403509.783
Dendrobatidae	Ameerega hahneli	Laguna de San Pedro	Orellana	Ecuador	-0.240408, -76.947668	318.6	QCAZA58327	RDT0107	0.5	18.88	ND	15_Oct_2014	5,8-I	_223D-5	345738.5363
Dendrobatidae	Ameerega hahneli	Laguna de San Pedro	Orellana	Ecuador	-0.240408, -76.947668	318.6	QCAZA58327	RDT0107	0.5	18.88	ND	15_Oct_2014	5,8-I	_223J-1	149646.2722
Dendrobatidae	Ameerega hahneli	Laguna de San Pedro	Orellana	Ecuador	-0.240408, -76.947668	318.6	QCAZA58327	RDT0107	0.5	18.88	ND	15_Oct_2014	3,5-I	_New309-2	520615.504
Dendrobatidae	Ameerega hahneli	Laguna de San Pedro	Orellana	Ecuador	-0.240408, -76.947668	318.6	QCAZA58327	RDT0107	0.5	18.88	ND	15_Oct_2014	3,5-I	_New309-3	2493879.51
Dendrobatidae	Ameerega hahneli	Laguna de San Pedro	Orellana	Ecuador	-0.240408, -76.947668	318.6	QCAZA58327	RDT0107	0.5	18.88	ND	15_Oct_2014	5,8-I	_203A-2	1605210.771
Dendrobatidae	Ameerega hahneli	Laguna de San Pedro	Orellana	Ecuador	-0.240408, -76.947668	318.6	QCAZA58327	RDT0107	0.5	18.88	ND	15_Oct_2014	5,8-I	_225D-1	403509.783
Dendrobatidae	Ameerega hahneli	Laguna de San Pedro	Orellana	Ecuador	-0.240408, -76.947668	318.6	QCAZA58327	RDT0107	0.5	18.88	ND	15_Oct_2014	3,5-I	_New265-4	2196399.846
Dendrobatidae	Ameerega hahneli	Laguna de San Pedro	Orellana	Ecuador	-0.240408, -76.947668	318.6	QCAZA58327	RDT0107	0.5	18.88	ND	15_Oct_2014	DHQ	_New221-7	4267848.678
Dendrobatidae	Ameerega hahneli	Laguna de San Pedro	Orellana	Ecuador	-0.240408, -76.947668	318.6	QCAZA58327	RDT0107	0.5	18.88	ND	15_Oct_2014	3,5-I	_223AB-1	102856.4856
Dendrobatidae	Ameerega hahneli	Laguna de San Pedro	Orellana	Ecuador	-0.240408, -76.947668	318.6	QCAZA58327	RDT0107	0.5	18.88	ND	15_Oct_2014	3,5-I	_223AB-2	1560700.214
Dendrobatidae	Ameerega hahneli	Laguna de San Pedro	Orellana	Ecuador	-0.240408, -76.947668	318.6	QCAZA58327	RDT0107	0.5	18.88	ND	15_Oct_2014	DHQ	_New193-2	1208944.252
Dendrobatidae	Ameerega hahneli	Laguna de San Pedro	Orellana	Ecuador	-0.240408, -76.947668	318.6	QCAZA58327	RDT0107	0.5	18.88	ND	15_Oct_2014	5,8-I	_219J-1	5439018.553
Dendrobatidae	Ameerega hahneli	Laguna de San Pedro	Orellana	Ecuador	-0.240408, -76.947668	318.6	QCAZA58327	RDT0107	0.5	18.88	ND	15_Oct_2014	3,5-I	_New209-1	358022.5997
Dendrobatidae	Ameerega hahneli	Laguna de San Pedro	Orellana	Ecuador	-0.240408, -76.947668	318.6	QCAZA58327	RDT0107	0.5	18.88	ND	15_Oct_2014	3,5-I	_New221-5	2090387.666
Dendrobatidae	Ameerega hahneli	Laguna de San Pedro	Orellana	Ecuador	-0.240408, -76.947668	318.6	QCAZA58327	RDT0107	0.5	18.88	ND	15_Oct_2014	3,5-I	_New237-1	490399.0306
Dendrobatidae	Ameerega hahneli	Laguna de San Pedro	Orellana	Ecuador	-0.240408, -76.947668	318.6	QCAZA58327	RDT0107	0.5	18.88	ND	15_Oct_2014	5,8-I	_223D-1	798082.094
Dendrobatidae	Ameerega hahneli	Laguna de San Pedro	Orellana	Ecuador	-0.240408, -76.947668	318.6	QCAZA58327	RDT0107	0.5	18.88	ND	15_Oct_2014	4,6-Q	_195C-1	284255.4238
Dendrobatidae	Ameerega hahneli	Laguna de San Pedro	Orellana	Ecuador	-0.240408, -76.947668	318.6	QCAZA58327	RDT0107	0.5	18.88	ND	15_Oct_2014	4,6-Q	_New221-8	10233709.16
Dendrobatidae	Ameerega hahneli	Laguna de San Pedro	Orellana	Ecuador	-0.240408, -76.947668	318.6	QCAZA58327	RDT0107	0.5	18.88	ND	15_Oct_2014	5,6,8-I	_209C-3	3019298.433
Dendrobatidae	Ameerega hahneli	Laguna de San Pedro	Orellana	Ecuador	-0.240408, -76.947668	318.6	QCAZA58327	RDT0107	0.5	18.88	ND	15_Oct_2014	5,6,8-I	_221P-1	621937003.5
Dendrobatidae	Ameerega hahneli	Laguna de San Pedro	Orellana	Ecuador	-0.240408, -76.947668	318.6	QCAZA58327	RDT0107	0.5	18.88	ND	15_Oct_2014	5,6,8-I	_221P-2	6532206.21
Dendrobatidae	Ameerega hahneli	Laguna de San Pedro	Orellana	Ecuador	-0.240408, -76.947668	318.6	QCAZA58327	RDT0107	0.5	18.88	ND	15_Oct_2014	5,6,8-I	_221Q-2	2111461.289
Dendrobatidae	Ameerega hahneli	Laguna de San Pedro	Orellana	Ecuador	-0.240408, -76.947668	318.6	QCAZA58327	RDT0107	0.5	18.88	ND	15_Oct_2014	5,6,8-I	_223C-3	365222.3185
Dendrobatidae	Ameerega hahneli	Laguna de San Pedro	Orellana	Ecuador	-0.240408, -76.947668	318.6	QCAZA58327	RDT0107	0.5	18.88	ND	15_Oct_2014	5,6,8-I	_223X-1	288245.4268
Dendrobatidae	Ameerega hahneli	Laguna de San Pedro	Orellana	Ecuador	-0.240408, -76.947668	318.6	QCAZA58327	RDT0107	0.5	18.88	ND	15_Oct_2014	3,5-I	_223AB-3	25274696.42
Dendrobatidae	Ameerega hahneli	Laguna de San Pedro	Orellana	Ecuador	-0.240408, -76.947668	318.6	QCAZA58327	RDT0107	0.5	18.88	ND	15_Oct_2014	DHQ	_New291-1	200751.6437
Dendrobatidae	Ameerega hahneli	Laguna de San Pedro	Orellana	Ecuador	-0.240408, -76.947668	318.6	QCAZA58327	RDT0107	0.5	18.88	ND	15_Oct_2014	5,6,8-I	_253H-1	2602376.106
Dendrobatidae	Ameerega hahneli	Laguna de San Pedro	Orellana	Ecuador	-0.240408, -76.947668	318.6	QCAZA58327	RDT0107	0.5	18.88	ND	15_Oct_2014	5,6,8-I	_273A-1	1146290.371
Dendrobatidae	Ameerega hahneli	Laguna de San Pedro	Orellana	Ecuador	-0.240408, -76.947668	318.6	QCAZA58327	RDT0107	0.5	18.88	ND	15_Oct_2014	DHQ	_269B-1	1126147.185
Dendrobatidae	Ameerega hahneli	Laguna de San Pedro	Orellana	Ecuador	-0.240408, -76.947668	318.6	QCAZA58327	RDT0107	0.5	18.88	ND	15_Oct_2014	DHQ	_269B-2	1126150.363
Dendrobatidae	Ameerega hahneli	Laguna de San Pedro	Orellana	Ecuador	-0.240408, -76.947668	318.6	QCAZA58327	RDT0107	0.5	18.88	ND	15_Oct_2014	DHQ	_269B-3	4465388.814
Dendrobatidae	Ameerega hahneli	Laguna de San Pedro	Orellana	Ecuador	-0.240408, -76.947668	318.6	QCAZA58327	RDT0107	0.5	18.88	ND	15_Oct_2014	DHQ	_271D-1	117733.0925
Dendrobatidae	Ameerega hahneli	Laguna de San Pedro	Orellana	Ecuador	-0.240408, -76.947668	318.6	QCAZA58327	RDT0107	0.5	18.88	ND	15_Oct_2014	Unclass	_217F-1	75929.57949
Dendrobatidae	Ameerega hahneli	Laguna de San Pedro	Orellana	Ecuador	-0.240408, -76.947668	318.6	QCAZA58327	RDT0107	0.5	18.88	ND	15_Oct_2014	Unclass	_235R-1	741872.5707
Dendrobatidae	Ameerega hahneli	Laguna de San Pedro	Orellana	Ecuador	-0.240408, -76.947668	318.6	QCAZA58327	RDT0107	0.5	18.88	ND	15_Oct_2014	3,5-I	_223Z-1	182611.1593
Dendrobatidae	Ameerega hahneli	Laguna de San Pedro	Orellana	Ecuador	-0.240408, -76.947668	318.6	QCAZA58327	RDT0107	0.5	18.88	ND	15_Oct_2014	3,5-I	_239AB-3	191656.2976
Dendrobatidae	Ameerega hahneli	Laguna de San Pedro	Orellana	Ecuador	-0.240408, -76.947668	318.6	QCAZA58327	RDT0107	0.5	18.88	ND	15_Oct_2014	3,5-I	_275C-1	179961618.6
Dendrobatidae	Ameerega hahneli	Laguna de San Pedro	Orellana	Ecuador	-0.240408, -76.947668	318.6	QCAZA58327	RDT0107	0.5	18.88	ND	15_Oct_2014	DeoxyPTX	_New267	137583.069
Dendrobatidae	Ameerega hahneli	Laguna de San Pedro	Orellana	Ecuador	-0.240408, -76.947668	318.6	QCAZA58327	RDT0107	0.5	18.88	ND	15_Oct_2014	5,8-I	_225D-2	345738.5363
Dendrobatidae	Ameerega hahneli	Laguna de San Pedro	Orellana	Ecuador	-0.240408, -76.947668	318.6	QCAZA58327	RDT0107	0.5	18.88	ND	15_Oct_2014	5,8-I	_225D-3	488558.6221
Dendrobatidae	Ameerega hahneli	Laguna de San Pedro	Orellana	Ecuador	-0.240408, -76.947668	318.6	QCAZA58327	RDT0107	0.5	18.88	ND	15_Oct_2014	5,8-I	_231B-4	23114756.37
Dendrobatidae	Ameerega hahneli	Laguna de San Pedro	Orellana	Ecuador	-0.240408, -76.947668	318.6	QCAZA58327	RDT0107	0.5	18.88	ND	15_Oct_2014	5,8-I	_231C-1	403509.783
Dendrobatidae	Ameerega hahneli	Laguna de San Pedro	Orellana	Ecuador	-0.240408, -76.947668	318.6	QCAZA58327	RDT0107	0.5	18.88	ND	15_Oct_2014	5,8-I	_231C-2	4511115.738
Dendrobatidae	Ameerega hahneli	Laguna de San Pedro	Orellana	Ecuador	-0.240408, -76.947668	318.6	QCAZA58327	RDT0107	0.5	18.88	ND	15_Oct_2014	Unclass	_New211-1	65759.37192
Dendrobatidae	Ameerega hahneli	Laguna de San Pedro	Orellana	Ecuador	-0.240408, -76.947668	318.6	QCAZA58327	RDT0107	0.5	18.88	ND	15_Oct_2014	3,5-P	_223H-2	191497.7214
Dendrobatidae	Ameerega hahneli	Laguna de San Pedro	Orellana	Ecuador	-0.240408, -76.947668	318.6	QCAZA58327	RDT0107	0.5	18.88	ND	15_Oct_2014	3,5-P	_223M-1	182611.1593
Dendrobatidae	Ameerega hahneli	Laguna de San Pedro	Orellana	Ecuador	-0.240408, -76.947668	318.6	QCAZA58327	RDT0107	0.5	18.88	ND	15_Oct_2014	3,5-P	_237G-1	171178.231
Dendrobatidae	Ameerega hahneli	Laguna de San Pedro	Orellana	Ecuador	-0.240408, -76.947668	318.6	QCAZA58327	RDT0107	0.5	18.88	ND	15_Oct_2014	3,5-P	_237R-1	42076926.41
Dendrobatidae	Ameerega hahneli	Laguna de San Pedro	Orellana	Ecuador	-0.240408, -76.947668	318.6	QCAZA58327	RDT0107	0.5	18.88	ND	15_Oct_2014	3,5-P	_New211-2	2326709.804
Dendrobatidae	Ameerega hahneli	Laguna de San Pedro	Orellana	Ecuador	-0.240408, -76.947668	318.6	QCAZA58327	RDT0107	0.5	18.88	ND	15_Oct_2014	3,5-P	_New213-1	276234.6078
Dendrobatidae	Ameerega hahneli	Laguna de San Pedro	Orellana	Ecuador	-0.240408, -76.947668	318.6	QCAZA58327	RDT0107	0.5	18.88	ND	15_Oct_2014	3,5-P	_New233-1	2326709.804
Dendrobatidae	Ameerega hahneli	Laguna de San Pedro	Orellana	Ecuador	-0.240408, -76.947668	318.6	QCAZA58327	RDT0107	0.5	18.88	ND	15_Oct_2014	3,5-P	_New255-2	7216969.744
Dendrobatidae	Ameerega hahneli	Laguna de San Pedro	Orellana	Ecuador	-0.240408, -76.947668	318.6	QCAZA58327	RDT0107	0.5	18.88	ND	15_Oct_2014	5,8-I	_New243-2	488558.6221
Dendrobatidae	Ameerega hahneli	Laguna de San Pedro	Orellana	Ecuador	-0.240408, -76.947668	318.6	QCAZA58327	RDT0107	0.5	18.88	ND	15_Oct_2014	5,8-I	_New251-5	113712.1933
Dendrobatidae	Ameerega hahneli	Laguna de San Pedro	Orellana	Ecuador	-0.240408, -76.947668	318.6	QCAZA58327	RDT0107	0.5	18.88	ND	15_Oct_2014	5,8-I	_New253-4	3067208.805
Dendrobatidae	Ameerega hahneli	Laguna de San Pedro	Orellana	Ecuador	-0.240408, -76.947668	318.6	QCAZA58327	RDT0107	0.5	18.88	ND	15_Oct_2014	DHQ	_195A-2	516355.8824
Dendrobatidae	Ameerega hahneli	Laguna de San Pedro	Orellana	Ecuador	-0.240408, -76.947668	318.6	QCAZA58327	RDT0107	0.5	18.88	ND	15_Oct_2014	DHQ	_219A-1	45920958.81
Dendrobatidae	Ameerega hahneli	Laguna de San Pedro	Orellana	Ecuador	-0.240408, -76.947668	318.6	QCAZA58327	RDT0107	0.5	18.88	ND	15_Oct_2014	DHQ	_219A-2	10233342.85
Dendrobatidae	Ameerega hahneli	Laguna de San Pedro	Orellana	Ecuador	-0.240408, -76.947668	318.6	QCAZA58327	RDT0107	0.5	18.88	ND	15_Oct_2014	DHQ	_219A-3	621464670.3
Dendrobatidae	Ameerega hahneli	Laguna de San Pedro	Orellana	Ecuador	-0.240408, -76.947668	318.6	QCAZA58327	RDT0107	0.5	18.88	ND	15_Oct_2014	5,6,8-I	_231B-5	1503796.899
Dendrobatidae	Ameerega hahneli	Laguna de San Pedro	Orellana	Ecuador	-0.240408, -76.947668	318.6	QCAZA58327	RDT0107	0.5	18.88	ND	15_Oct_2014	5,6,8-I	_237C-3	386208.1528
Dendrobatidae	Ameerega hahneli	Laguna de San Pedro	Orellana	Ecuador	-0.240408, -76.947668	318.6	QCAZA58327	RDT0107	0.5	18.88	ND	15_Oct_2014	5,6,8-I	_237C-4	358252.6535
Dendrobatidae	Ameerega hahneli	Laguna de San Pedro	Orellana	Ecuador	-0.240408, -76.947668	318.6	QCAZA58327	RDT0107	0.5	18.88	ND	15_Oct_2014	DHQ	_243A-4	1245919.408
Dendrobatidae	Ameerega hahneli	Laguna de San Pedro	Orellana	Ecuador	-0.240408, -76.947668	318.6	QCAZA58327	RDT0107	0.5	18.88	ND	15_Oct_2014	DHQ	_249D-2	271516.6264
Dendrobatidae	Ameerega hahneli	Laguna de San Pedro	Orellana	Ecuador	-0.240408, -76.947668	318.6	QCAZA58327	RDT0107	0.5	18.88	ND	15_Oct_2014	DHQ	_257A-1	280065301.3
Dendrobatidae	Ameerega hahneli	Laguna de San Pedro	Orellana	Ecuador	-0.240408, -76.947668	318.6	QCAZA58327	RDT0107	0.5	18.88	ND	15_Oct_2014	DHQ	_257A-2	3704178.691
Dendrobatidae	Ameerega hahneli	Laguna de San Pedro	Orellana	Ecuador	-0.240408, -76.947668	318.6	QCAZA58327	RDT0107	0.5	18.88	ND	15_Oct_2014	DHQ	_257A-3	5537148.541
Dendrobatidae	Ameerega hahneli	Laguna de San Pedro	Orellana	Ecuador	-0.240408, -76.947668	318.6	QCAZA58327	RDT0107	0.5	18.88	ND	15_Oct_2014	3,5-P	_249I-1	5456806.498
Dendrobatidae	Ameerega hahneli	Laguna de San Pedro	Orellana	Ecuador	-0.240408, -76.947668	318.6	QCAZA58327	RDT0107	0.5	18.88	ND	15_Oct_2014	3,5-P	_249I-2	1454706.65
Dendrobatidae	Ameerega hahneli	Laguna de San Pedro	Orellana	Ecuador	-0.240408, -76.947668	318.6	QCAZA58327	RDT0107	0.5	18.88	ND	15_Oct_2014	3,5-P	_251K-1	328164.4127
Dendrobatidae	Ameerega hahneli	Laguna de San Pedro	Orellana	Ecuador	-0.240408, -76.947668	318.6	QCAZA58327	RDT0107	0.5	18.88	ND	15_Oct_2014	5,8-I	_251B-2	177791.0463
Dendrobatidae	Ameerega hahneli	Laguna de San Pedro	Orellana	Ecuador	-0.240408, -76.947668	318.6	QCAZA58327	RDT0107	0.5	18.88	ND	15_Oct_2014	Unclass	_323I-1	38929509.21
Dendrobatidae	Ameerega hahneli	Laguna de San Pedro	Orellana	Ecuador	-0.240408, -76.947668	318.6	QCAZA58327	RDT0107	0.5	18.88	ND	15_Oct_2014	Unclass	_323I-2	313893.1625
Dendrobatidae	Ameerega hahneli	Laguna de San Pedro	Orellana	Ecuador	-0.240408, -76.947668	318.6	QCAZA58327	RDT0107	0.5	18.88	ND	15_Oct_2014	Unclass	_339F-1	289152.3763
Dendrobatidae	Ameerega hahneli	Laguna de San Pedro	Orellana	Ecuador	-0.240408, -76.947668	318.6	QCAZA58327	RDT0107	0.5	18.88	ND	15_Oct_2014	Unclass	_New167-3	167959.3112
Dendrobatidae	Ameerega hahneli	Laguna de San Pedro	Orellana	Ecuador	-0.240408, -76.947668	318.6	QCAZA58327	RDT0107	0.5	18.88	ND	15_Oct_2014	Unclass	_New183-1	920171.3513
Dendrobatidae	Ameerega hahneli	Laguna de San Pedro	Orellana	Ecuador	-0.240408, -76.947668	318.6	QCAZA58327	RDT0107	0.5	18.88	ND	15_Oct_2014	Unclass	_New195-2	339408.2799
Dendrobatidae	Ameerega hahneli	Laguna de San Pedro	Orellana	Ecuador	-0.240408, -76.947668	318.6	QCAZA58327	RDT0107	0.5	18.88	ND	15_Oct_2014	HO-DHQ	_235N-1	58088.72079
Dendrobatidae	Ameerega hahneli	Laguna de San Pedro	Orellana	Ecuador	-0.240408, -76.947668	318.6	QCAZA58327	RDT0107	0.5	18.88	ND	15_Oct_2014	aPTX	_267A-1	734825.9242
Dendrobatidae	Ameerega hahneli	Laguna de San Pedro	Orellana	Ecuador	-0.240408, -76.947668	318.6	QCAZA58327	RDT0107	0.5	18.88	ND	15_Oct_2014	DHQ	_223F-4	6371478.545
Dendrobatidae	Ameerega hahneli	Laguna de San Pedro	Orellana	Ecuador	-0.240408, -76.947668	318.6	QCAZA58327	RDT0107	0.5	18.88	ND	15_Oct_2014	DHQ	_233C-1	5455965.589
Dendrobatidae	Ameerega hahneli	Laguna de San Pedro	Orellana	Ecuador	-0.240408, -76.947668	318.6	QCAZA58327	RDT0107	0.5	18.88	ND	15_Oct_2014	DHQ	_233C-2	1915156.004
Dendrobatidae	Ameerega hahneli	Laguna de San Pedro	Orellana	Ecuador	-0.240408, -76.947668	318.6	QCAZA58327	RDT0107	0.5	18.88	ND	15_Oct_2014	Unclass	_New247-1	618073.7985
Dendrobatidae	Ameerega hahneli	Laguna de San Pedro	Orellana	Ecuador	-0.240408, -76.947668	318.6	QCAZA58327	RDT0107	0.5	18.88	ND	15_Oct_2014	Unclass	_New267-2	338671.0787
Dendrobatidae	Ameerega hahneli	Laguna de San Pedro	Orellana	Ecuador	-0.240408, -76.947668	318.6	QCAZA58327	RDT0107	0.5	18.88	ND	15_Oct_2014	Unclass	_New269-3	493386.0774
Dendrobatidae	Ameerega hahneli	Laguna de San Pedro	Orellana	Ecuador	-0.240408, -76.947668	318.6	QCAZA58327	RDT0107	0.5	18.88	ND	15_Oct_2014	Unclass	_New309-1	3779434.335
Dendrobatidae	Ameerega hahneli	Laguna de San Pedro	Orellana	Ecuador	-0.240408, -76.947668	318.6	QCAZA58327	RDT0107	0.5	18.88	ND	15_Oct_2014	Unclass	_New333-1	321037.5405
Dendrobatidae	Ameerega hahneli	Laguna de San Pedro	Orellana	Ecuador	-0.240408, -76.947668	318.6	QCAZA58327	RDT0107	0.5	18.88	ND	15_Oct_2014	Unclass	_New223-2	204023.6638
Dendrobatidae	Ameerega hahneli	Laguna de San Pedro	Orellana	Ecuador	-0.240408, -76.947668	318.6	QCAZA58327	RDT0107	0.5	18.88	ND	15_Oct_2014	Unclass	_New235-6	517310.5162
Dendrobatidae	Ameerega hahneli	Laguna de San Pedro	Orellana	Ecuador	-0.240408, -76.947668	318.6	QCAZA58327	RDT0107	0.5	18.88	ND	15_Oct_2014	DHQ	_233C-3	2158165.258
Dendrobatidae	Ameerega hahneli	Laguna de San Pedro	Orellana	Ecuador	-0.240408, -76.947668	318.6	QCAZA58327	RDT0107	0.5	18.88	ND	15_Oct_2014	DHQ	_243A-1	24752111.88
Dendrobatidae	Ameerega hahneli	Laguna de San Pedro	Orellana	Ecuador	-0.240408, -76.947668	318.6	QCAZA58327	RDT0107	0.5	18.88	ND	15_Oct_2014	DHQ	_243A-2	48633193.25
Dendrobatidae	Ameerega hahneli	Laguna de San Pedro	Orellana	Ecuador	-0.240408, -76.947668	318.6	QCAZA58327	RDT0107	0.5	18.88	ND	15_Oct_2014	DHQ	_243A-3	4638714.425
Dendrobatidae	Ameerega hahneli	Laguna de San Pedro	Orellana	Ecuador	-0.240408, -76.947668	318.6	QCAZA58327	RDT0107	0.5	18.88	ND	15_Oct_2014	Tricyclic	_New207-4	72055.06375
Dendrobatidae	Ameerega hahneli	Laguna de San Pedro	Orellana	Ecuador	-0.240408, -76.947668	318.6	QCAZA58327	RDT0107	0.5	18.88	ND	15_Oct_2014	Tricyclic	_New233-4	514068.0351
Dendrobatidae	Ameerega hahneli	Laguna de San Pedro	Orellana	Ecuador	-0.240408, -76.947668	318.6	QCAZA58327	RDT0107	0.5	18.88	ND	15_Oct_2014	Unclass	_207N-1	3759757.45
Dendrobatidae	Ameerega hahneli	Laguna de San Pedro	Orellana	Ecuador	-0.240408, -76.947668	318.6	QCAZA58327	RDT0107	0.5	18.88	ND	15_Oct_2014	Unclass	_207N-2	3013141.575
Dendrobatidae	Ameerega hahneli	Laguna de San Pedro	Orellana	Ecuador	-0.240408, -76.947668	318.6	QCAZA58327	RDT0107	0.5	18.88	ND	15_Oct_2014	PTX	_323B-1	9386022.749
Dendrobatidae	Ameerega hahneli	Laguna de San Pedro	Orellana	Ecuador	-0.240408, -76.947668	318.6	QCAZA58327	RDT0107	0.5	18.88	ND	15_Oct_2014	Pip	_239O-1	1076657.358
Dendrobatidae	Ameerega hahneli	Laguna de San Pedro	Orellana	Ecuador	-0.240408, -76.947668	318.6	QCAZA58327	RDT0107	0.5	18.88	ND	15_Oct_2014	Pyr	_223I-1	4689160.519
Dendrobatidae	Ameerega hahneli	Laguna de San Pedro	Orellana	Ecuador	-0.240408, -76.947668	318.6	QCAZA58327	RDT0107	0.5	18.88	ND	15_Oct_2014	Necine	_New299-1	3380844.228
Dendrobatidae	Ameerega hahneli	Laguna de San Pedro	Orellana	Ecuador	-0.240408, -76.947668	318.6	QCAZA58327	RDT0107	0.5	18.88	ND	15_Oct_2014	PTX	_251D	857623.4331
Dendrobatidae	Ameerega hahneli	Laguna de San Pedro	Orellana	Ecuador	-0.240408, -76.947668	318.6	QCAZA58327	RDT0107	0.5	18.88	ND	15_Oct_2014	Epiquinamide	_196A-1	28327146.47
Dendrobatidae	Ameerega hahneli	Laguna de San Pedro	Orellana	Ecuador	-0.240408, -76.947668	318.6	QCAZA58327	RDT0107	0.5	18.88	ND	15_Oct_2014	GTX	_287C-1	1400103.085
Dendrobatidae	Ameerega hahneli	Laguna de San Pedro	Orellana	Ecuador	-0.240408, -76.947668	318.6	QCAZA58327	RDT0107	0.5	18.88	ND	15_Oct_2014	HO-5,6,8-I	_239F-1	42113.41396
Dendrobatidae	Ameerega hahneli	Laguna de San Pedro	Orellana	Ecuador	-0.240408, -76.947668	318.6	QCAZA58327	RDT0107	0.5	18.88	ND	15_Oct_2014	PTX	_267C-1	119725.9762
Dendrobatidae	Ameerega hahneli	Laguna de San Pedro	Orellana	Ecuador	-0.240408, -76.947668	318.6	QCAZA58327	RDT0107	0.5	18.88	ND	15_Oct_2014	PTX	_267C-2	201106.5131
Dendrobatidae	Ameerega hahneli	Laguna de San Pedro	Orellana	Ecuador	-0.240408, -76.947668	318.6	QCAZA58327	RDT0107	0.5	18.88	ND	15_Oct_2014	PTX	_307A-1	586275.01
Dendrobatidae	Ameerega hahneli	Laguna de San Pedro	Orellana	Ecuador	-0.240408, -76.947668	318.6	QCAZA58327	RDT0107	0.5	18.88	ND	15_Oct_2014	PTX	_307F-2	564967.1137
Dendrobatidae	Ameerega hahneli	Laguna de San Pedro	Orellana	Ecuador	-0.240408, -76.947668	318.6	QCAZA58327	RDT0107	0.5	18.88	ND	15_Oct_2014	PTX	_307G-1	1034532.298
Dendrobatidae	Ameerega hahneli	Laguna de San Pedro	Orellana	Ecuador	-0.240408, -76.947668	318.6	QCAZA58327	RDT0107	0.5	18.88	ND	15_Oct_2014	PTX	_325B-1	3741371.494
Dendrobatidae	Ameerega hahneli	Laguna de San Pedro	Orellana	Ecuador	-0.240408, -76.947668	318.6	QCAZA58327	RDT0107	0.5	18.88	ND	15_Oct_2014	HTX	_265E-1	1430136.689
Dendrobatidae	Ameerega hahneli	Laguna de San Pedro	Orellana	Ecuador	-0.240408, -76.947668	318.6	QCAZA58327	RDT0107	0.5	18.88	ND	15_Oct_2014	HTX	_283A-1	11439493.47
Dendrobatidae	Ameerega hahneli	Laguna de San Pedro	Orellana	Ecuador	-0.240408, -76.947668	318.6	QCAZA58327	RDT0107	0.5	18.88	ND	15_Oct_2014	HTX	_285B-1	2511127.812
Dendrobatidae	Ameerega hahneli	Laguna de San Pedro	Orellana	Ecuador	-0.240408, -76.947668	318.6	QCAZA58327	RDT0107	0.5	18.88	ND	15_Oct_2014	Unclass	_New233-5	78447.76453
Dendrobatidae	Ameerega hahneli	Laguna de San Pedro	Orellana	Ecuador	-0.240408, -76.947668	318.6	QCAZA58327	RDT0107	0.5	18.88	ND	15_Oct_2014	Unclass	_New235-3	2101286.417
Dendrobatidae	Ameerega hahneli	Laguna de San Pedro	Orellana	Ecuador	-0.240408, -76.947668	318.6	QCAZA58327	RDT0107	0.5	18.88	ND	15_Oct_2014	Unclass	_New239-6	66120.95928
Dendrobatidae	Ameerega hahneli	Laguna de San Pedro	Orellana	Ecuador	-0.240408, -76.947668	318.6	QCAZA58327	RDT0107	0.5	18.88	ND	15_Oct_2014	Tricyclic	_221M-1	974422.2989
Dendrobatidae	Ameerega hahneli	Laguna de San Pedro	Orellana	Ecuador	-0.240408, -76.947668	318.6	QCAZA58327	RDT0107	0.5	18.88	ND	15_Oct_2014	PTX	_307A-2	2811771.159
Dendrobatidae	Ameerega hahneli	Laguna de San Pedro	Orellana	Ecuador	-0.240408, -76.947668	318.6	QCAZA58327	RDT0107	0.5	18.88	ND	15_Oct_2014	HTX	_259A-1	18299649.98
Dendrobatidae	Ameerega hahneli	Laguna de San Pedro	Orellana	Ecuador	-0.240408, -76.947668	318.6	QCAZA58327	RDT0107	0.5	18.88	ND	15_Oct_2014	HTX	_261A-1	4903195.048
Dendrobatidae	Ameerega hahneli	Laguna de San Pedro	Orellana	Ecuador	-0.240408, -76.947668	318.6	QCAZA58327	RDT0107	0.5	18.88	ND	15_Oct_2014	HTX	_235A-1	4683370.752
Dendrobatidae	Ameerega hahneli	Laguna de San Pedro	Orellana	Ecuador	-0.240408, -76.947668	318.6	QCAZA58327	RDT0107	0.5	18.88	ND	15_Oct_2014	Lehm	_277A-1	325350.6205
Dendrobatidae	Ameerega hahneli	Laguna de San Pedro	Orellana	Ecuador	-0.240406, -76.947665	320	QCAZA58328	RDT0108	0.5	18.8	ND	15_Oct_2014	3,5-P	_197J-1	856729.8324
Dendrobatidae	Ameerega hahneli	Laguna de San Pedro	Orellana	Ecuador	-0.240406, -76.947665	320	QCAZA58328	RDT0108	0.5	18.8	ND	15_Oct_2014	3,5-P	_223H-1	1589691.482
Dendrobatidae	Ameerega hahneli	Laguna de San Pedro	Orellana	Ecuador	-0.240406, -76.947665	320	QCAZA58328	RDT0108	0.5	18.8	ND	15_Oct_2014	3,5-I	_239CD-2	1396098.151
Dendrobatidae	Ameerega hahneli	Laguna de San Pedro	Orellana	Ecuador	-0.240406, -76.947665	320	QCAZA58328	RDT0108	0.5	18.8	ND	15_Oct_2014	3,5-I	_New221-5	6314237.233
Dendrobatidae	Ameerega hahneli	Laguna de San Pedro	Orellana	Ecuador	-0.240406, -76.947665	320	QCAZA58328	RDT0108	0.5	18.8	ND	15_Oct_2014	3,5-I	_239CD-1	1308297.081
Dendrobatidae	Ameerega hahneli	Laguna de San Pedro	Orellana	Ecuador	-0.240406, -76.947665	320	QCAZA58328	RDT0108	0.5	18.8	ND	15_Oct_2014	3,5-I	_275C-1	202440.7912
Dendrobatidae	Ameerega hahneli	Laguna de San Pedro	Orellana	Ecuador	-0.240406, -76.947665	320	QCAZA58328	RDT0108	0.5	18.8	ND	15_Oct_2014	3,5-I	_223AB-3	9461505.946
Dendrobatidae	Ameerega hahneli	Laguna de San Pedro	Orellana	Ecuador	-0.240406, -76.947665	320	QCAZA58328	RDT0108	0.5	18.8	ND	15_Oct_2014	3,5-I	_223Z-1	3761721.728
Dendrobatidae	Ameerega hahneli	Laguna de San Pedro	Orellana	Ecuador	-0.240406, -76.947665	320	QCAZA58328	RDT0108	0.5	18.8	ND	15_Oct_2014	3,5-I	_239AB-2	1894692.445
Dendrobatidae	Ameerega hahneli	Laguna de San Pedro	Orellana	Ecuador	-0.240406, -76.947665	320	QCAZA58328	RDT0108	0.5	18.8	ND	15_Oct_2014	5,8-I	_209S-1	144082172.5
Dendrobatidae	Ameerega hahneli	Laguna de San Pedro	Orellana	Ecuador	-0.240406, -76.947665	320	QCAZA58328	RDT0108	0.5	18.8	ND	15_Oct_2014	3,5-I	_New237-1	4191632.721
Dendrobatidae	Ameerega hahneli	Laguna de San Pedro	Orellana	Ecuador	-0.240406, -76.947665	320	QCAZA58328	RDT0108	0.5	18.8	ND	15_Oct_2014	3,5-I	_New237-6	1378901.306
Dendrobatidae	Ameerega hahneli	Laguna de San Pedro	Orellana	Ecuador	-0.240406, -76.947665	320	QCAZA58328	RDT0108	0.5	18.8	ND	15_Oct_2014	3,5-I	_New251-1	263846.3443
Dendrobatidae	Ameerega hahneli	Laguna de San Pedro	Orellana	Ecuador	-0.240406, -76.947665	320	QCAZA58328	RDT0108	0.5	18.8	ND	15_Oct_2014	Unclass	_New209-1	187441.7985
Dendrobatidae	Ameerega hahneli	Laguna de San Pedro	Orellana	Ecuador	-0.240406, -76.947665	320	QCAZA58328	RDT0108	0.5	18.8	ND	15_Oct_2014	5,8-I	_225D-1	3199911.596
Dendrobatidae	Ameerega hahneli	Laguna de San Pedro	Orellana	Ecuador	-0.240406, -76.947665	320	QCAZA58328	RDT0108	0.5	18.8	ND	15_Oct_2014	5,8-I	_225D-2	991095.757
Dendrobatidae	Ameerega hahneli	Laguna de San Pedro	Orellana	Ecuador	-0.240406, -76.947665	320	QCAZA58328	RDT0108	0.5	18.8	ND	15_Oct_2014	5,8-I	_225D-3	2605317.376
Dendrobatidae	Ameerega hahneli	Laguna de San Pedro	Orellana	Ecuador	-0.240406, -76.947665	320	QCAZA58328	RDT0108	0.5	18.8	ND	15_Oct_2014	5,8-I	_231B-4	31478513.41
Dendrobatidae	Ameerega hahneli	Laguna de San Pedro	Orellana	Ecuador	-0.240406, -76.947665	320	QCAZA58328	RDT0108	0.5	18.8	ND	15_Oct_2014	5,8-I	_231C-1	3190246.774
Dendrobatidae	Ameerega hahneli	Laguna de San Pedro	Orellana	Ecuador	-0.240406, -76.947665	320	QCAZA58328	RDT0108	0.5	18.8	ND	15_Oct_2014	5,8-I	_231C-2	34473289.55
Dendrobatidae	Ameerega hahneli	Laguna de San Pedro	Orellana	Ecuador	-0.240406, -76.947665	320	QCAZA58328	RDT0108	0.5	18.8	ND	15_Oct_2014	3,5-I	_223AB-2	2724970.066
Dendrobatidae	Ameerega hahneli	Laguna de San Pedro	Orellana	Ecuador	-0.240406, -76.947665	320	QCAZA58328	RDT0108	0.5	18.8	ND	15_Oct_2014	Unclass	_323I-1	3030956.623
Dendrobatidae	Ameerega hahneli	Laguna de San Pedro	Orellana	Ecuador	-0.240406, -76.947665	320	QCAZA58328	RDT0108	0.5	18.8	ND	15_Oct_2014	Unclass	_339F-1	184818.6546
Dendrobatidae	Ameerega hahneli	Laguna de San Pedro	Orellana	Ecuador	-0.240406, -76.947665	320	QCAZA58328	RDT0108	0.5	18.8	ND	15_Oct_2014	5,8-I	_223D-1	5830707.615
Dendrobatidae	Ameerega hahneli	Laguna de San Pedro	Orellana	Ecuador	-0.240406, -76.947665	320	QCAZA58328	RDT0108	0.5	18.8	ND	15_Oct_2014	Unclass	_New269-3	347770.0664
Dendrobatidae	Ameerega hahneli	Laguna de San Pedro	Orellana	Ecuador	-0.240406, -76.947665	320	QCAZA58328	RDT0108	0.5	18.8	ND	15_Oct_2014	Unclass	_New271-1	1161323.665
Dendrobatidae	Ameerega hahneli	Laguna de San Pedro	Orellana	Ecuador	-0.240406, -76.947665	320	QCAZA58328	RDT0108	0.5	18.8	ND	15_Oct_2014	Unclass	_New283-1	12440566.62
Dendrobatidae	Ameerega hahneli	Laguna de San Pedro	Orellana	Ecuador	-0.240406, -76.947665	320	QCAZA58328	RDT0108	0.5	18.8	ND	15_Oct_2014	Unclass	_New333-1	27363.84211
Dendrobatidae	Ameerega hahneli	Laguna de San Pedro	Orellana	Ecuador	-0.240406, -76.947665	320	QCAZA58328	RDT0108	0.5	18.8	ND	15_Oct_2014	hPTX	_265N-1	435694.2548
Dendrobatidae	Ameerega hahneli	Laguna de San Pedro	Orellana	Ecuador	-0.240406, -76.947665	320	QCAZA58328	RDT0108	0.5	18.8	ND	15_Oct_2014	5,6,8-I	_223C-3	7674021.91
Dendrobatidae	Ameerega hahneli	Laguna de San Pedro	Orellana	Ecuador	-0.240406, -76.947665	320	QCAZA58328	RDT0108	0.5	18.8	ND	15_Oct_2014	5,6,8-I	_223C-4	1966798.06
Dendrobatidae	Ameerega hahneli	Laguna de San Pedro	Orellana	Ecuador	-0.240406, -76.947665	320	QCAZA58328	RDT0108	0.5	18.8	ND	15_Oct_2014	5,6,8-I	_223X-1	1040192.048
Dendrobatidae	Ameerega hahneli	Laguna de San Pedro	Orellana	Ecuador	-0.240406, -76.947665	320	QCAZA58328	RDT0108	0.5	18.8	ND	15_Oct_2014	5,6,8-I	_231B-2	4744217.383
Dendrobatidae	Ameerega hahneli	Laguna de San Pedro	Orellana	Ecuador	-0.240406, -76.947665	320	QCAZA58328	RDT0108	0.5	18.8	ND	15_Oct_2014	5,6,8-I	_231B-5	360836.0964
Dendrobatidae	Ameerega hahneli	Laguna de San Pedro	Orellana	Ecuador	-0.240406, -76.947665	320	QCAZA58328	RDT0108	0.5	18.8	ND	15_Oct_2014	1,4-Q	_231A-1	992392.9361
Dendrobatidae	Ameerega hahneli	Laguna de San Pedro	Orellana	Ecuador	-0.240406, -76.947665	320	QCAZA58328	RDT0108	0.5	18.8	ND	15_Oct_2014	1,4-Q	_231A-2	640452.8614
Dendrobatidae	Ameerega hahneli	Laguna de San Pedro	Orellana	Ecuador	-0.240406, -76.947665	320	QCAZA58328	RDT0108	0.5	18.8	ND	15_Oct_2014	1,4-Q	_231A-3	7454008.27
Dendrobatidae	Ameerega hahneli	Laguna de San Pedro	Orellana	Ecuador	-0.240406, -76.947665	320	QCAZA58328	RDT0108	0.5	18.8	ND	15_Oct_2014	1,4-Q	_233A-2	1194836.544
Dendrobatidae	Ameerega hahneli	Laguna de San Pedro	Orellana	Ecuador	-0.240406, -76.947665	320	QCAZA58328	RDT0108	0.5	18.8	ND	15_Oct_2014	2,6-Pip	_225I-1	784561.0059
Dendrobatidae	Ameerega hahneli	Laguna de San Pedro	Orellana	Ecuador	-0.240406, -76.947665	320	QCAZA58328	RDT0108	0.5	18.8	ND	15_Oct_2014	5,8-I	_207A-2	11359391.67
Dendrobatidae	Ameerega hahneli	Laguna de San Pedro	Orellana	Ecuador	-0.240406, -76.947665	320	QCAZA58328	RDT0108	0.5	18.8	ND	15_Oct_2014	5,8-I	_207A-3	46550106.02
Dendrobatidae	Ameerega hahneli	Laguna de San Pedro	Orellana	Ecuador	-0.240406, -76.947665	320	QCAZA58328	RDT0108	0.5	18.8	ND	15_Oct_2014	5,8-I	_207A-5	2692689.853
Dendrobatidae	Ameerega hahneli	Laguna de San Pedro	Orellana	Ecuador	-0.240406, -76.947665	320	QCAZA58328	RDT0108	0.5	18.8	ND	15_Oct_2014	5,8-I	_209B-2	5830707.615
Dendrobatidae	Ameerega hahneli	Laguna de San Pedro	Orellana	Ecuador	-0.240406, -76.947665	320	QCAZA58328	RDT0108	0.5	18.8	ND	15_Oct_2014	5,8-I	_223D-3	8806887.4
Dendrobatidae	Ameerega hahneli	Laguna de San Pedro	Orellana	Ecuador	-0.240406, -76.947665	320	QCAZA58328	RDT0108	0.5	18.8	ND	15_Oct_2014	5,8-I	_223D-4	3199911.596
Dendrobatidae	Ameerega hahneli	Laguna de San Pedro	Orellana	Ecuador	-0.240406, -76.947665	320	QCAZA58328	RDT0108	0.5	18.8	ND	15_Oct_2014	5,8-I	_223D-5	991095.757
Dendrobatidae	Ameerega hahneli	Laguna de San Pedro	Orellana	Ecuador	-0.240406, -76.947665	320	QCAZA58328	RDT0108	0.5	18.8	ND	15_Oct_2014	HTX	_239H	18056878.21
Dendrobatidae	Ameerega hahneli	Laguna de San Pedro	Orellana	Ecuador	-0.240406, -76.947665	320	QCAZA58328	RDT0108	0.5	18.8	ND	15_Oct_2014	HTX	_265E-1	19485142.23
Dendrobatidae	Ameerega hahneli	Laguna de San Pedro	Orellana	Ecuador	-0.240406, -76.947665	320	QCAZA58328	RDT0108	0.5	18.8	ND	15_Oct_2014	3,5-P	_223M-1	3761721.728
Dendrobatidae	Ameerega hahneli	Laguna de San Pedro	Orellana	Ecuador	-0.240406, -76.947665	320	QCAZA58328	RDT0108	0.5	18.8	ND	15_Oct_2014	3,5-P	_237G-1	609853.3543
Dendrobatidae	Ameerega hahneli	Laguna de San Pedro	Orellana	Ecuador	-0.240406, -76.947665	320	QCAZA58328	RDT0108	0.5	18.8	ND	15_Oct_2014	3,5-P	_237R-1	576012.5391
Dendrobatidae	Ameerega hahneli	Laguna de San Pedro	Orellana	Ecuador	-0.240406, -76.947665	320	QCAZA58328	RDT0108	0.5	18.8	ND	15_Oct_2014	3,5-P	_239K-3	1427610.69
Dendrobatidae	Ameerega hahneli	Laguna de San Pedro	Orellana	Ecuador	-0.240406, -76.947665	320	QCAZA58328	RDT0108	0.5	18.8	ND	15_Oct_2014	3,5-P	_249I-2	685029.4755
Dendrobatidae	Ameerega hahneli	Laguna de San Pedro	Orellana	Ecuador	-0.240406, -76.947665	320	QCAZA58328	RDT0108	0.5	18.8	ND	15_Oct_2014	3,5-P	_251K-1	293815075.8
Dendrobatidae	Ameerega hahneli	Laguna de San Pedro	Orellana	Ecuador	-0.240406, -76.947665	320	QCAZA58328	RDT0108	0.5	18.8	ND	15_Oct_2014	3,5-P	_251K-2	7546246.634
Dendrobatidae	Ameerega hahneli	Laguna de San Pedro	Orellana	Ecuador	-0.240406, -76.947665	320	QCAZA58328	RDT0108	0.5	18.8	ND	15_Oct_2014	Dehydro-5,8-I	_New217-1	546180.6831
Dendrobatidae	Ameerega hahneli	Laguna de San Pedro	Orellana	Ecuador	-0.240406, -76.947665	320	QCAZA58328	RDT0108	0.5	18.8	ND	15_Oct_2014	3,5-P	_New233-1	1676105.832
Dendrobatidae	Ameerega hahneli	Laguna de San Pedro	Orellana	Ecuador	-0.240406, -76.947665	320	QCAZA58328	RDT0108	0.5	18.8	ND	15_Oct_2014	3,5-P	_New255-2	462034.5582
Dendrobatidae	Ameerega hahneli	Laguna de San Pedro	Orellana	Ecuador	-0.240406, -76.947665	320	QCAZA58328	RDT0108	0.5	18.8	ND	15_Oct_2014	PTX	_307A-1	1318651.586
Dendrobatidae	Ameerega hahneli	Laguna de San Pedro	Orellana	Ecuador	-0.240406, -76.947665	320	QCAZA58328	RDT0108	0.5	18.8	ND	15_Oct_2014	PTX	_307A-2	4144631.741
Dendrobatidae	Ameerega hahneli	Laguna de San Pedro	Orellana	Ecuador	-0.240406, -76.947665	320	QCAZA58328	RDT0108	0.5	18.8	ND	15_Oct_2014	PTX	_307B-1	429463.8445
Dendrobatidae	Ameerega hahneli	Laguna de San Pedro	Orellana	Ecuador	-0.240406, -76.947665	320	QCAZA58328	RDT0108	0.5	18.8	ND	15_Oct_2014	PTX	_307F	1764425.876
Dendrobatidae	Ameerega hahneli	Laguna de San Pedro	Orellana	Ecuador	-0.240406, -76.947665	320	QCAZA58328	RDT0108	0.5	18.8	ND	15_Oct_2014	PTX	_307F-2	2993527.27
Dendrobatidae	Ameerega hahneli	Laguna de San Pedro	Orellana	Ecuador	-0.240406, -76.947665	320	QCAZA58328	RDT0108	0.5	18.8	ND	15_Oct_2014	PTX	_325B-1	8830769.142
Dendrobatidae	Ameerega hahneli	Laguna de San Pedro	Orellana	Ecuador	-0.240406, -76.947665	320	QCAZA58328	RDT0108	0.5	18.8	ND	15_Oct_2014	PTX	_323B-1	96010950.35
Dendrobatidae	Ameerega hahneli	Laguna de San Pedro	Orellana	Ecuador	-0.240406, -76.947665	320	QCAZA58328	RDT0108	0.5	18.8	ND	15_Oct_2014	Pip	_239O-1	3354817.946
Dendrobatidae	Ameerega hahneli	Laguna de San Pedro	Orellana	Ecuador	-0.240406, -76.947665	320	QCAZA58328	RDT0108	0.5	18.8	ND	15_Oct_2014	Pyr	_223I-1	30139730.89
Dendrobatidae	Ameerega hahneli	Laguna de San Pedro	Orellana	Ecuador	-0.240406, -76.947665	320	QCAZA58328	RDT0108	0.5	18.8	ND	15_Oct_2014	Tricyclic	_193B-2	1000682.878
Dendrobatidae	Ameerega hahneli	Laguna de San Pedro	Orellana	Ecuador	-0.240406, -76.947665	320	QCAZA58328	RDT0108	0.5	18.8	ND	15_Oct_2014	Tricyclic	_193B-3	1000507.089
Dendrobatidae	Ameerega hahneli	Laguna de San Pedro	Orellana	Ecuador	-0.240406, -76.947665	320	QCAZA58328	RDT0108	0.5	18.8	ND	15_Oct_2014	5,6,8-I	_237C-2	125057649.8
Dendrobatidae	Ameerega hahneli	Laguna de San Pedro	Orellana	Ecuador	-0.240406, -76.947665	320	QCAZA58328	RDT0108	0.5	18.8	ND	15_Oct_2014	5,6,8-I	_245G-1	7455431.38
Dendrobatidae	Ameerega hahneli	Laguna de San Pedro	Orellana	Ecuador	-0.240406, -76.947665	320	QCAZA58328	RDT0108	0.5	18.8	ND	15_Oct_2014	5,6,8-I	_251T	1966798.06
Dendrobatidae	Ameerega hahneli	Laguna de San Pedro	Orellana	Ecuador	-0.240406, -76.947665	320	QCAZA58328	RDT0108	0.5	18.8	ND	15_Oct_2014	5,6,8-I	_253H-1	1244376.98
Dendrobatidae	Ameerega hahneli	Laguna de San Pedro	Orellana	Ecuador	-0.240406, -76.947665	320	QCAZA58328	RDT0108	0.5	18.8	ND	15_Oct_2014	5,6,8-I	_New181-2	107056.785
Dendrobatidae	Ameerega hahneli	Laguna de San Pedro	Orellana	Ecuador	-0.240406, -76.947665	320	QCAZA58328	RDT0108	0.5	18.8	ND	15_Oct_2014	5,6,8-I	_New265-1	1851530.807
Dendrobatidae	Ameerega hahneli	Laguna de San Pedro	Orellana	Ecuador	-0.240406, -76.947665	320	QCAZA58328	RDT0108	0.5	18.8	ND	15_Oct_2014	Unclass	_227A-1	24058.46463
Dendrobatidae	Ameerega hahneli	Laguna de San Pedro	Orellana	Ecuador	-0.240406, -76.947665	320	QCAZA58328	RDT0108	0.5	18.8	ND	15_Oct_2014	Unclass	_235R-1	2189182.937
Dendrobatidae	Ameerega hahneli	Laguna de San Pedro	Orellana	Ecuador	-0.240406, -76.947665	320	QCAZA58328	RDT0108	0.5	18.8	ND	15_Oct_2014	Unclass	_235R-2	2207561.377
Dendrobatidae	Ameerega hahneli	Laguna de San Pedro	Orellana	Ecuador	-0.240406, -76.947665	320	QCAZA58328	RDT0108	0.5	18.8	ND	15_Oct_2014	DHQ	_New239-7	19899405.36
Dendrobatidae	Ameerega hahneli	Laguna de San Pedro	Orellana	Ecuador	-0.240406, -76.947665	320	QCAZA58328	RDT0108	0.5	18.8	ND	15_Oct_2014	NMeDHQ	_237U-1	293815835.3
Dendrobatidae	Ameerega hahneli	Laguna de San Pedro	Orellana	Ecuador	-0.240406, -76.947665	320	QCAZA58328	RDT0108	0.5	18.8	ND	15_Oct_2014	NMeDHQ	_237U-2	129131650.9
Dendrobatidae	Ameerega hahneli	Laguna de San Pedro	Orellana	Ecuador	-0.240406, -76.947665	320	QCAZA58328	RDT0108	0.5	18.8	ND	15_Oct_2014	3,5-P	_New211-2	1676105.832
Dendrobatidae	Ameerega hahneli	Laguna de San Pedro	Orellana	Ecuador	-0.240406, -76.947665	320	QCAZA58328	RDT0108	0.5	18.8	ND	15_Oct_2014	DeoxyPTX	_221M/S-1	833102.5698
Dendrobatidae	Ameerega hahneli	Laguna de San Pedro	Orellana	Ecuador	-0.240406, -76.947665	320	QCAZA58328	RDT0108	0.5	18.8	ND	15_Oct_2014	DeoxyPTX	_235V-1	125075090.6
Dendrobatidae	Ameerega hahneli	Laguna de San Pedro	Orellana	Ecuador	-0.240406, -76.947665	320	QCAZA58328	RDT0108	0.5	18.8	ND	15_Oct_2014	Unclass	_New217-2	170426.3334
Dendrobatidae	Ameerega hahneli	Laguna de San Pedro	Orellana	Ecuador	-0.240406, -76.947665	320	QCAZA58328	RDT0108	0.5	18.8	ND	15_Oct_2014	5,8-I	_237D-1	11090401.94
Dendrobatidae	Ameerega hahneli	Laguna de San Pedro	Orellana	Ecuador	-0.240406, -76.947665	320	QCAZA58328	RDT0108	0.5	18.8	ND	15_Oct_2014	Lehm	_275A/275G-3	774917.528
Dendrobatidae	Ameerega hahneli	Laguna de San Pedro	Orellana	Ecuador	-0.240406, -76.947665	320	QCAZA58328	RDT0108	0.5	18.8	ND	15_Oct_2014	Lehm	_New273-2	35554736.46
Dendrobatidae	Ameerega hahneli	Laguna de San Pedro	Orellana	Ecuador	-0.240406, -76.947665	320	QCAZA58328	RDT0108	0.5	18.8	ND	15_Oct_2014	DHQ	_223Q-2	157954.3866
Dendrobatidae	Ameerega hahneli	Laguna de San Pedro	Orellana	Ecuador	-0.240406, -76.947665	320	QCAZA58328	RDT0108	0.5	18.8	ND	15_Oct_2014	Tricyclic	_New233-4	644622.0148
Dendrobatidae	Ameerega hahneli	Laguna de San Pedro	Orellana	Ecuador	-0.240406, -76.947665	320	QCAZA58328	RDT0108	0.5	18.8	ND	15_Oct_2014	5,8-I	_New243-2	2605317.376
Dendrobatidae	Ameerega hahneli	Laguna de San Pedro	Orellana	Ecuador	-0.240406, -76.947665	320	QCAZA58328	RDT0108	0.5	18.8	ND	15_Oct_2014	4,6-Q	_New167-2	843969.5969
Dendrobatidae	Ameerega hahneli	Laguna de San Pedro	Orellana	Ecuador	-0.240406, -76.947665	320	QCAZA58328	RDT0108	0.5	18.8	ND	15_Oct_2014	4,6-Q	_New221-8	6089369.906
Dendrobatidae	Ameerega hahneli	Laguna de San Pedro	Orellana	Ecuador	-0.240406, -76.947665	320	QCAZA58328	RDT0108	0.5	18.8	ND	15_Oct_2014	5,6,8-I	_221P-1	4065776.045
Dendrobatidae	Ameerega hahneli	Laguna de San Pedro	Orellana	Ecuador	-0.240406, -76.947665	320	QCAZA58328	RDT0108	0.5	18.8	ND	15_Oct_2014	DHQ	_223F-1	125071910.9
Dendrobatidae	Ameerega hahneli	Laguna de San Pedro	Orellana	Ecuador	-0.240406, -76.947665	320	QCAZA58328	RDT0108	0.5	18.8	ND	15_Oct_2014	DHQ	_223F-2	654284910.1
Dendrobatidae	Ameerega hahneli	Laguna de San Pedro	Orellana	Ecuador	-0.240406, -76.947665	320	QCAZA58328	RDT0108	0.5	18.8	ND	15_Oct_2014	DHQ	_223F-4	301732456
Dendrobatidae	Ameerega hahneli	Laguna de San Pedro	Orellana	Ecuador	-0.240406, -76.947665	320	QCAZA58328	RDT0108	0.5	18.8	ND	15_Oct_2014	PTX	_237A-1	373043.5991
Dendrobatidae	Ameerega hahneli	Laguna de San Pedro	Orellana	Ecuador	-0.240406, -76.947665	320	QCAZA58328	RDT0108	0.5	18.8	ND	15_Oct_2014	Unclass	_New253-1	46431.51792
Dendrobatidae	Ameerega hahneli	Laguna de San Pedro	Orellana	Ecuador	-0.240406, -76.947665	320	QCAZA58328	RDT0108	0.5	18.8	ND	15_Oct_2014	Unclass	_207N-1	408928.519
Dendrobatidae	Ameerega hahneli	Laguna de San Pedro	Orellana	Ecuador	-0.240406, -76.947665	320	QCAZA58328	RDT0108	0.5	18.8	ND	15_Oct_2014	DHQ	_275B-2	276810.908
Dendrobatidae	Ameerega hahneli	Laguna de San Pedro	Orellana	Ecuador	-0.240406, -76.947665	320	QCAZA58328	RDT0108	0.5	18.8	ND	15_Oct_2014	DHQ	_New221-7	2104693.415
Dendrobatidae	Ameerega hahneli	Laguna de San Pedro	Orellana	Ecuador	-0.240406, -76.947665	320	QCAZA58328	RDT0108	0.5	18.8	ND	15_Oct_2014	DHQ	_New239-4	263506.2747
Dendrobatidae	Ameerega hahneli	Laguna de San Pedro	Orellana	Ecuador	-0.240406, -76.947665	320	QCAZA58328	RDT0108	0.5	18.8	ND	15_Oct_2014	Unclass	_New235-3	4866745.176
Dendrobatidae	Ameerega hahneli	Laguna de San Pedro	Orellana	Ecuador	-0.240406, -76.947665	320	QCAZA58328	RDT0108	0.5	18.8	ND	15_Oct_2014	Unclass	_New235-5	463758.7756
Dendrobatidae	Ameerega hahneli	Laguna de San Pedro	Orellana	Ecuador	-0.240406, -76.947665	320	QCAZA58328	RDT0108	0.5	18.8	ND	15_Oct_2014	Unclass	_New235-6	265406.4633
Dendrobatidae	Ameerega hahneli	Laguna de San Pedro	Orellana	Ecuador	-0.240406, -76.947665	320	QCAZA58328	RDT0108	0.5	18.8	ND	15_Oct_2014	DHQ	_233C-3	1679179.379
Dendrobatidae	Ameerega hahneli	Laguna de San Pedro	Orellana	Ecuador	-0.240406, -76.947665	320	QCAZA58328	RDT0108	0.5	18.8	ND	15_Oct_2014	DHQ	_237U(NH)	46431.51792
Dendrobatidae	Ameerega hahneli	Laguna de San Pedro	Orellana	Ecuador	-0.240406, -76.947665	320	QCAZA58328	RDT0108	0.5	18.8	ND	15_Oct_2014	Unclass	_New249-4	886715.4378
Dendrobatidae	Ameerega hahneli	Laguna de San Pedro	Orellana	Ecuador	-0.240406, -76.947665	320	QCAZA58328	RDT0108	0.5	18.8	ND	15_Oct_2014	DHQ	_249D-2	6807607.228
Dendrobatidae	Ameerega hahneli	Laguna de San Pedro	Orellana	Ecuador	-0.240406, -76.947665	320	QCAZA58328	RDT0108	0.5	18.8	ND	15_Oct_2014	DHQ	_249D-3	99760270.27
Dendrobatidae	Ameerega hahneli	Laguna de San Pedro	Orellana	Ecuador	-0.240406, -76.947665	320	QCAZA58328	RDT0108	0.5	18.8	ND	15_Oct_2014	5,8-I	_233M-1	34471789.58
Dendrobatidae	Ameerega hahneli	Laguna de San Pedro	Orellana	Ecuador	-0.240406, -76.947665	320	QCAZA58328	RDT0108	0.5	18.8	ND	15_Oct_2014	5,8-I	_235B-1	1025808.083
Dendrobatidae	Ameerega hahneli	Laguna de San Pedro	Orellana	Ecuador	-0.240406, -76.947665	320	QCAZA58328	RDT0108	0.5	18.8	ND	15_Oct_2014	5-I	_New245-1	1427610.69
Dendrobatidae	Ameerega hahneli	Laguna de San Pedro	Orellana	Ecuador	-0.240406, -76.947665	320	QCAZA58328	RDT0108	0.5	18.8	ND	15_Oct_2014	5,8-I	_237H-1	3935276.398
Dendrobatidae	Ameerega hahneli	Laguna de San Pedro	Orellana	Ecuador	-0.240406, -76.947665	320	QCAZA58328	RDT0108	0.5	18.8	ND	15_Oct_2014	Unclass	_New233-5	7953012.622
Dendrobatidae	Ameerega hahneli	Laguna de San Pedro	Orellana	Ecuador	-0.240406, -76.947665	320	QCAZA58328	RDT0108	0.5	18.8	ND	15_Oct_2014	DHQ	_219A-3	4087784.857
Dendrobatidae	Ameerega hahneli	Laguna de San Pedro	Orellana	Ecuador	-0.240406, -76.947665	320	QCAZA58328	RDT0108	0.5	18.8	ND	15_Oct_2014	5,8-I	_243B-2	557049.3685
Dendrobatidae	Ameerega hahneli	Laguna de San Pedro	Orellana	Ecuador	-0.240406, -76.947665	320	QCAZA58328	RDT0108	0.5	18.8	ND	15_Oct_2014	5,8-I	_New221-4	325800.4838
Dendrobatidae	Ameerega hahneli	Laguna de San Pedro	Orellana	Ecuador	-0.240406, -76.947665	320	QCAZA58328	RDT0108	0.5	18.8	ND	15_Oct_2014	DHQ	_257A-1	196131.6621
Dendrobatidae	Ameerega hahneli	Laguna de San Pedro	Orellana	Ecuador	-0.240406, -76.947665	320	QCAZA58328	RDT0108	0.5	18.8	ND	15_Oct_2014	DHQ	_243A-3	164851.8943
Dendrobatidae	Ameerega hahneli	Laguna de San Pedro	Orellana	Ecuador	-0.240406, -76.947665	320	QCAZA58328	RDT0108	0.5	18.8	ND	15_Oct_2014	DHQ	_219A-2	2055091.377
Dendrobatidae	Ameerega hahneli	Laguna de San Pedro	Orellana	Ecuador	-0.240406, -76.947665	320	QCAZA58328	RDT0108	0.5	18.8	ND	15_Oct_2014	DHQ	_195J-1	5298125.305
Dendrobatidae	Ameerega hahneli	Laguna de San Pedro	Orellana	Ecuador	-0.240406, -76.947665	320	QCAZA58328	RDT0108	0.5	18.8	ND	15_Oct_2014	5,8-I	_New195-1	55416.6495
Dendrobatidae	Ameerega hahneli	Laguna de San Pedro	Orellana	Ecuador	-0.240406, -76.947665	320	QCAZA58328	RDT0108	0.5	18.8	ND	15_Oct_2014	5,8-I	_251N-1	1026969.716
Dendrobatidae	Allobates insperatus	Laguna de San Pedro	Orellana	Ecuador	-0.240427, -76.947757	304.4	QCAZA58331	RDT0111	0.5	17.18	F	15_Oct_2014	5,6-I	_New167-4	443646.2906
Dendrobatidae	Allobates insperatus	Laguna de San Pedro	Orellana	Ecuador	-0.240427, -76.947757	304.4	QCAZA58331	RDT0111	0.5	17.18	F	15_Oct_2014	5,8-I	_New249-3	255901.4349
Dendrobatidae	Allobates insperatus	Laguna de San Pedro	Orellana	Ecuador	-0.240427, -76.947757	304.4	QCAZA58331	RDT0111	0.5	17.18	F	15_Oct_2014	5,8-I	_251N-1	81172.63925
Dendrobatidae	Allobates insperatus	Laguna de San Pedro	Orellana	Ecuador	-0.240427, -76.947757	304.4	QCAZA58331	RDT0111	0.5	17.18	F	15_Oct_2014	5,8-I	_225D-1	24035.39515
Dendrobatidae	Allobates insperatus	Laguna de San Pedro	Orellana	Ecuador	-0.240427, -76.947757	304.4	QCAZA58331	RDT0111	0.5	17.18	F	15_Oct_2014	Unclass	_New209-2	1137459.625
Dendrobatidae	Allobates insperatus	Laguna de San Pedro	Orellana	Ecuador	-0.240427, -76.947757	304.4	QCAZA58331	RDT0111	0.5	17.18	F	15_Oct_2014	Unclass	_New211-1	807994.5714
Dendrobatidae	Allobates insperatus	Laguna de San Pedro	Orellana	Ecuador	-0.240427, -76.947757	304.4	QCAZA58331	RDT0111	0.5	17.18	F	15_Oct_2014	PTX	_325B-1	160698.0123
Dendrobatidae	Allobates insperatus	Laguna de San Pedro	Orellana	Ecuador	-0.240427, -76.947757	304.4	QCAZA58331	RDT0111	0.5	17.18	F	15_Oct_2014	Unclass	_New159-1	914455
Dendrobatidae	Allobates insperatus	Laguna de San Pedro	Orellana	Ecuador	-0.240427, -76.947757	304.4	QCAZA58331	RDT0111	0.5	17.18	F	15_Oct_2014	Unclass	_New251-7	1200289.5
Dendrobatidae	Allobates insperatus	Laguna de San Pedro	Orellana	Ecuador	-0.240424, -76.947747	308.5	QCAZA58332	RDT0112	0.4	16.95	ND	15_Oct_2014	5,6-I	_New167-4	1419879.22
Dendrobatidae	Allobates insperatus	Laguna de San Pedro	Orellana	Ecuador	-0.240424, -76.947747	308.5	QCAZA58332	RDT0112	0.4	16.95	ND	15_Oct_2014	Unclass	_New209-2	836847.209
Dendrobatidae	Allobates insperatus	Laguna de San Pedro	Orellana	Ecuador	-0.240424, -76.947747	308.5	QCAZA58332	RDT0112	0.4	16.95	ND	15_Oct_2014	Unclass	_New211-1	490114.761
Dendrobatidae	Allobates insperatus	Laguna de San Pedro	Orellana	Ecuador	-0.240424, -76.947747	308.5	QCAZA58332	RDT0112	0.4	16.95	ND	15_Oct_2014	Unclass	_New159-1	1969494
Dendrobatidae	Allobates insperatus	Laguna de San Pedro	Orellana	Ecuador	-0.240424, -76.947747	308.5	QCAZA58332	RDT0112	0.4	16.95	ND	15_Oct_2014	3,5-I	_239CD-2	215070.6127
Dendrobatidae	Allobates insperatus	Laguna de San Pedro	Orellana	Ecuador	-0.240424, -76.947747	308.5	QCAZA58332	RDT0112	0.4	16.95	ND	15_Oct_2014	NMeDHQ	_237U-1	145025.9048
Dendrobatidae	Allobates insperatus	Laguna de San Pedro	Orellana	Ecuador	-0.240463, -76.947728	307	QCAZA58333	RDT0113	0.4	16.09	ND	16_Oct_2014	Unclass	_New159-1	1022665
Dendrobatidae	Allobates insperatus	Laguna de San Pedro	Orellana	Ecuador	-0.240463, -76.947728	307	QCAZA58333	RDT0113	0.4	16.09	ND	16_Oct_2014	Unclass	_New211-1	488283.0189
Dendrobatidae	Allobates insperatus	Laguna de San Pedro	Orellana	Ecuador	-0.240463, -76.947728	307	QCAZA58333	RDT0113	0.4	16.09	ND	16_Oct_2014	Unclass	_New209-2	788328.3094
Dendrobatidae	Allobates insperatus	Laguna de San Pedro	Orellana	Ecuador	-0.240463, -76.947728	307	QCAZA58333	RDT0113	0.4	16.09	ND	16_Oct_2014	5,6-I	_New167-4	38502.48225
Dendrobatidae	Allobates insperatus	Laguna de San Pedro	Orellana	Ecuador	-0.240463, -76.947728	307	QCAZA58334	RDT0114	0.4	16.42	ND	16_Oct_2014	5,8-I	_225D-1	38203.5911
Dendrobatidae	Allobates insperatus	Laguna de San Pedro	Orellana	Ecuador	-0.240463, -76.947728	307	QCAZA58334	RDT0114	0.4	16.42	ND	16_Oct_2014	Unclass	_New209-2	513663.8944
Dendrobatidae	Allobates insperatus	Laguna de San Pedro	Orellana	Ecuador	-0.240463, -76.947728	307	QCAZA58334	RDT0114	0.4	16.42	ND	16_Oct_2014	Unclass	_New211-1	340188.5795
Dendrobatidae	Allobates insperatus	Laguna de San Pedro	Orellana	Ecuador	-0.240463, -76.947728	307	QCAZA58334	RDT0114	0.4	16.42	ND	16_Oct_2014	5,6-I	_New167-4	253035.2166
Dendrobatidae	Allobates insperatus	Laguna de San Pedro	Orellana	Ecuador	-0.240463, -76.947728	307	QCAZA58334	RDT0114	0.4	16.42	ND	16_Oct_2014	Unclass	_New159-1	890756
Dendrobatidae	Allobates juanii	Santa Maria	Boyac√°	Colombia	4.847583, -73.271048	844.17	ANDES-A2425	RDT0117	0.8	14.48	ND	03_Nov_2014	Unclass	_New159-1	1329894
Dendrobatidae	Hyloxalus sp Agua Azul	Santa Maria	Boyac√°	Colombia	4.84756, -73.271079	845.76	ANDES-A2426	RDT0118	0.4	15.1	ND	03_Nov_2014	Unclass	_197D-2	44036.41561
Dendrobatidae	Hyloxalus sp Agua Azul	Santa Maria	Boyac√°	Colombia	4.84756, -73.271079	845.76	ANDES-A2426	RDT0118	0.4	15.1	ND	03_Nov_2014	Unclass	_199B-1	62080.47225
Dendrobatidae	Hyloxalus sp Agua Azul	Santa Maria	Boyac√°	Colombia	4.84756, -73.271079	845.76	ANDES-A2426	RDT0118	0.4	15.1	ND	03_Nov_2014	3,5-P	_251K-1	1
Dendrobatidae	Hyloxalus sp Agua Azul	Santa Maria	Boyac√°	Colombia	4.84756, -73.271079	845.76	ANDES-A2426	RDT0118	0.4	15.1	ND	03_Nov_2014	Unclass	_New211-1	578809.8777
Dendrobatidae	Hyloxalus sp Agua Azul	Santa Maria	Boyac√°	Colombia	4.84756, -73.271079	845.76	ANDES-A2426	RDT0118	0.4	15.1	ND	03_Nov_2014	Unclass	_New211-7	274158
Dendrobatidae	Hyloxalus sp Agua Azul	Santa Maria	Boyac√°	Colombia	4.84756, -73.271079	845.76	ANDES-A2426	RDT0118	0.4	15.1	ND	03_Nov_2014	Unclass	_New215-1	1
Dendrobatidae	Hyloxalus sp Agua Azul	Santa Maria	Boyac√°	Colombia	4.84756, -73.271079	845.76	ANDES-A2426	RDT0118	0.4	15.1	ND	03_Nov_2014	3,5-I	_New253-5	324162.6526
Dendrobatidae	Hyloxalus sp Agua Azul	Santa Maria	Boyac√°	Colombia	4.84756, -73.271079	845.76	ANDES-A2426	RDT0118	0.4	15.1	ND	03_Nov_2014	4,6-Q	_195C-1	346593.9635
Dendrobatidae	Dendrobates truncatus	Melgar	Tolima	Colombia	4.19277, -74.630953	362.91	ANDES-A2427	RDT0119	0.8	20.58	M	07_Nov_2014	Lehm	_293F	160758.2729
Dendrobatidae	Dendrobates truncatus	Melgar	Tolima	Colombia	4.19277, -74.630953	362.91	ANDES-A2427	RDT0119	0.8	20.58	M	07_Nov_2014	Necine	_New299-1	13174235.23
Dendrobatidae	Dendrobates truncatus	Melgar	Tolima	Colombia	4.19277, -74.630953	362.91	ANDES-A2427	RDT0119	0.8	20.58	M	07_Nov_2014	PTX	_251D	8825766.683
Dendrobatidae	Dendrobates truncatus	Melgar	Tolima	Colombia	4.19277, -74.630953	362.91	ANDES-A2427	RDT0119	0.8	20.58	M	07_Nov_2014	DHQ	_New221-7	127268.6696
Dendrobatidae	Dendrobates truncatus	Melgar	Tolima	Colombia	4.19277, -74.630953	362.91	ANDES-A2427	RDT0119	0.8	20.58	M	07_Nov_2014	5,8-I	_251B-2	640218.6697
Dendrobatidae	Dendrobates truncatus	Melgar	Tolima	Colombia	4.19277, -74.630953	362.91	ANDES-A2427	RDT0119	0.8	20.58	M	07_Nov_2014	1,4-Q	_181C-1	2638726.1
Dendrobatidae	Dendrobates truncatus	Melgar	Tolima	Colombia	4.19277, -74.630953	362.91	ANDES-A2427	RDT0119	0.8	20.58	M	07_Nov_2014	NMeDHQ	_237U-1	60978.59372
Dendrobatidae	Dendrobates truncatus	Melgar	Tolima	Colombia	4.19277, -74.630953	362.91	ANDES-A2427	RDT0119	0.8	20.58	M	07_Nov_2014	1,4-Q	_231A-3	160714.7018
Dendrobatidae	Dendrobates truncatus	Melgar	Tolima	Colombia	4.19277, -74.630953	362.91	ANDES-A2427	RDT0119	0.8	20.58	M	07_Nov_2014	1,4-Q	_231A-4	247063.4973
Dendrobatidae	Dendrobates truncatus	Melgar	Tolima	Colombia	4.19277, -74.630953	362.91	ANDES-A2427	RDT0119	0.8	20.58	M	07_Nov_2014	1,4-Q	_233A-1	71396.93555
Dendrobatidae	Dendrobates truncatus	Melgar	Tolima	Colombia	4.19277, -74.630953	362.91	ANDES-A2427	RDT0119	0.8	20.58	M	07_Nov_2014	1,4-Q	_233A-2	202935.455
Dendrobatidae	Dendrobates truncatus	Melgar	Tolima	Colombia	4.19277, -74.630953	362.91	ANDES-A2427	RDT0119	0.8	20.58	M	07_Nov_2014	1,4-Q	_231A-1	203496.9116
Dendrobatidae	Dendrobates truncatus	Melgar	Tolima	Colombia	4.19277, -74.630953	362.91	ANDES-A2427	RDT0119	0.8	20.58	M	07_Nov_2014	1,4-Q	_231A-2	2861022.285
Dendrobatidae	Dendrobates truncatus	Melgar	Tolima	Colombia	4.19277, -74.630953	362.91	ANDES-A2427	RDT0119	0.8	20.58	M	07_Nov_2014	5,8-I	_237H-1	350054.9723
Dendrobatidae	Dendrobates truncatus	Melgar	Tolima	Colombia	4.19277, -74.630953	362.91	ANDES-A2427	RDT0119	0.8	20.58	M	07_Nov_2014	5,8-I	_247E-2	78028.4003
Dendrobatidae	Dendrobates truncatus	Melgar	Tolima	Colombia	4.19277, -74.630953	362.91	ANDES-A2427	RDT0119	0.8	20.58	M	07_Nov_2014	5,8-I	_249O-1	78156.9573
Dendrobatidae	Dendrobates truncatus	Melgar	Tolima	Colombia	4.19277, -74.630953	362.91	ANDES-A2427	RDT0119	0.8	20.58	M	07_Nov_2014	DHQ	_New291-1	591577.5804
Dendrobatidae	Dendrobates truncatus	Melgar	Tolima	Colombia	4.19277, -74.630953	362.91	ANDES-A2427	RDT0119	0.8	20.58	M	07_Nov_2014	DeoxyPTX	_235V-1	456120.2546
Dendrobatidae	Dendrobates truncatus	Melgar	Tolima	Colombia	4.19277, -74.630953	362.91	ANDES-A2427	RDT0119	0.8	20.58	M	07_Nov_2014	GTX	_287C-1	1631334.639
Dendrobatidae	Dendrobates truncatus	Melgar	Tolima	Colombia	4.19277, -74.630953	362.91	ANDES-A2427	RDT0119	0.8	20.58	M	07_Nov_2014	HO-DHQ	_New233-3	549168.7336
Dendrobatidae	Dendrobates truncatus	Melgar	Tolima	Colombia	4.19277, -74.630953	362.91	ANDES-A2427	RDT0119	0.8	20.58	M	07_Nov_2014	3,5-I	_195B-1	96122.8225
Dendrobatidae	Dendrobates truncatus	Melgar	Tolima	Colombia	4.19277, -74.630953	362.91	ANDES-A2427	RDT0119	0.8	20.58	M	07_Nov_2014	DHQ	_New259-1	230627.593
Dendrobatidae	Dendrobates truncatus	Melgar	Tolima	Colombia	4.19277, -74.630953	362.91	ANDES-A2427	RDT0119	0.8	20.58	M	07_Nov_2014	DHQ	_New271-2	798795.0241
Dendrobatidae	Dendrobates truncatus	Melgar	Tolima	Colombia	4.19277, -74.630953	362.91	ANDES-A2427	RDT0119	0.8	20.58	M	07_Nov_2014	3,5-P	_249I-2	73799.67366
Dendrobatidae	Dendrobates truncatus	Melgar	Tolima	Colombia	4.19277, -74.630953	362.91	ANDES-A2427	RDT0119	0.8	20.58	M	07_Nov_2014	3,5-P	_251K-1	60968.85325
Dendrobatidae	Dendrobates truncatus	Melgar	Tolima	Colombia	4.19277, -74.630953	362.91	ANDES-A2427	RDT0119	0.8	20.58	M	07_Nov_2014	3,5-P	_New233-1	230259.2349
Dendrobatidae	Dendrobates truncatus	Melgar	Tolima	Colombia	4.19277, -74.630953	362.91	ANDES-A2427	RDT0119	0.8	20.58	M	07_Nov_2014	3,5-P	_New251-2	7548490.207
Dendrobatidae	Dendrobates truncatus	Melgar	Tolima	Colombia	4.19277, -74.630953	362.91	ANDES-A2427	RDT0119	0.8	20.58	M	07_Nov_2014	3,5-P	_New255-2	285462.8105
Dendrobatidae	Dendrobates truncatus	Melgar	Tolima	Colombia	4.19277, -74.630953	362.91	ANDES-A2427	RDT0119	0.8	20.58	M	07_Nov_2014	4,6-Q	_New221-8	6229811.393
Dendrobatidae	Dendrobates truncatus	Melgar	Tolima	Colombia	4.19277, -74.630953	362.91	ANDES-A2427	RDT0119	0.8	20.58	M	07_Nov_2014	5,6,8-I	_195G-1	1454801.602
Dendrobatidae	Dendrobates truncatus	Melgar	Tolima	Colombia	4.19277, -74.630953	362.91	ANDES-A2427	RDT0119	0.8	20.58	M	07_Nov_2014	HTX	_283A-1	30988336.01
Dendrobatidae	Dendrobates truncatus	Melgar	Tolima	Colombia	4.19277, -74.630953	362.91	ANDES-A2427	RDT0119	0.8	20.58	M	07_Nov_2014	HTX	_285B-1	18368192.1
Dendrobatidae	Dendrobates truncatus	Melgar	Tolima	Colombia	4.19277, -74.630953	362.91	ANDES-A2427	RDT0119	0.8	20.58	M	07_Nov_2014	HTX	_291A-1	244437884.2
Dendrobatidae	Dendrobates truncatus	Melgar	Tolima	Colombia	4.19277, -74.630953	362.91	ANDES-A2427	RDT0119	0.8	20.58	M	07_Nov_2014	3,5-P	_237R-1	211749.7772
Dendrobatidae	Dendrobates truncatus	Melgar	Tolima	Colombia	4.19277, -74.630953	362.91	ANDES-A2427	RDT0119	0.8	20.58	M	07_Nov_2014	5,6,8-I	_233X-2	388590.2421
Dendrobatidae	Dendrobates truncatus	Melgar	Tolima	Colombia	4.19277, -74.630953	362.91	ANDES-A2427	RDT0119	0.8	20.58	M	07_Nov_2014	5,6,8-I	_235E-2	301347.5487
Dendrobatidae	Dendrobates truncatus	Melgar	Tolima	Colombia	4.19277, -74.630953	362.91	ANDES-A2427	RDT0119	0.8	20.58	M	07_Nov_2014	5,6,8-I	_237C-2	452250.5165
Dendrobatidae	Dendrobates truncatus	Melgar	Tolima	Colombia	4.19277, -74.630953	362.91	ANDES-A2427	RDT0119	0.8	20.58	M	07_Nov_2014	5,6,8-I	_245G-1	247613.7339
Dendrobatidae	Dendrobates truncatus	Melgar	Tolima	Colombia	4.19277, -74.630953	362.91	ANDES-A2427	RDT0119	0.8	20.58	M	07_Nov_2014	5,6,8-I	_249H	2861100.088
Dendrobatidae	Dendrobates truncatus	Melgar	Tolima	Colombia	4.19277, -74.630953	362.91	ANDES-A2427	RDT0119	0.8	20.58	M	07_Nov_2014	5,6,8-I	_251T	179594.9687
Dendrobatidae	Dendrobates truncatus	Melgar	Tolima	Colombia	4.19277, -74.630953	362.91	ANDES-A2427	RDT0119	0.8	20.58	M	07_Nov_2014	5,6,8-I	_New265-5	455743.3167
Dendrobatidae	Dendrobates truncatus	Melgar	Tolima	Colombia	4.19277, -74.630953	362.91	ANDES-A2427	RDT0119	0.8	20.58	M	07_Nov_2014	5,8-I	_195I-1	96254.18365
Dendrobatidae	Dendrobates truncatus	Melgar	Tolima	Colombia	4.19277, -74.630953	362.91	ANDES-A2427	RDT0119	0.8	20.58	M	07_Nov_2014	5,8-I	_203A-1	303683.1913
Dendrobatidae	Dendrobates truncatus	Melgar	Tolima	Colombia	4.19277, -74.630953	362.91	ANDES-A2427	RDT0119	0.8	20.58	M	07_Nov_2014	5,8-I	_205A-1	295562.6773
Dendrobatidae	Dendrobates truncatus	Melgar	Tolima	Colombia	4.19277, -74.630953	362.91	ANDES-A2427	RDT0119	0.8	20.58	M	07_Nov_2014	5,8-I	_209B-2	1412663.404
Dendrobatidae	Dendrobates truncatus	Melgar	Tolima	Colombia	4.19277, -74.630953	362.91	ANDES-A2427	RDT0119	0.8	20.58	M	07_Nov_2014	5,8-I	_219F/219L-2	4509238.448
Dendrobatidae	Dendrobates truncatus	Melgar	Tolima	Colombia	4.19277, -74.630953	362.91	ANDES-A2427	RDT0119	0.8	20.58	M	07_Nov_2014	5,8-I	_223D-1	1417435.743
Dendrobatidae	Dendrobates truncatus	Melgar	Tolima	Colombia	4.19277, -74.630953	362.91	ANDES-A2427	RDT0119	0.8	20.58	M	07_Nov_2014	5,8-I	_223D-4	333001.9478
Dendrobatidae	Dendrobates truncatus	Melgar	Tolima	Colombia	4.19277, -74.630953	362.91	ANDES-A2427	RDT0119	0.8	20.58	M	07_Nov_2014	5,8-I	_225D-1	333001.9478
Dendrobatidae	Dendrobates truncatus	Melgar	Tolima	Colombia	4.19277, -74.630953	362.91	ANDES-A2427	RDT0119	0.8	20.58	M	07_Nov_2014	5,8-I	_231B-4	1620529.007
Dendrobatidae	Dendrobates truncatus	Melgar	Tolima	Colombia	4.19277, -74.630953	362.91	ANDES-A2427	RDT0119	0.8	20.58	M	07_Nov_2014	5,8-I	_231C-1	333024.9316
Dendrobatidae	Dendrobates truncatus	Melgar	Tolima	Colombia	4.19277, -74.630953	362.91	ANDES-A2427	RDT0119	0.8	20.58	M	07_Nov_2014	5,8-I	_231C-3	258894.326
Dendrobatidae	Dendrobates truncatus	Melgar	Tolima	Colombia	4.19277, -74.630953	362.91	ANDES-A2427	RDT0119	0.8	20.58	M	07_Nov_2014	5,8-I	_235B-1	563259.0312
Dendrobatidae	Dendrobates truncatus	Melgar	Tolima	Colombia	4.19277, -74.630953	362.91	ANDES-A2427	RDT0119	0.8	20.58	M	07_Nov_2014	5,8-I	_235B-2	2148458.387
Dendrobatidae	Dendrobates truncatus	Melgar	Tolima	Colombia	4.19277, -74.630953	362.91	ANDES-A2427	RDT0119	0.8	20.58	M	07_Nov_2014	5,8-I	_235B-3	1307604.495
Dendrobatidae	Dendrobates truncatus	Melgar	Tolima	Colombia	4.19277, -74.630953	362.91	ANDES-A2427	RDT0119	0.8	20.58	M	07_Nov_2014	3,5-P	_223H-1	3585714.915
Dendrobatidae	Dendrobates truncatus	Melgar	Tolima	Colombia	4.19277, -74.630953	362.91	ANDES-A2427	RDT0119	0.8	20.58	M	07_Nov_2014	Unclass	_New219-5	202511.7903
Dendrobatidae	Dendrobates truncatus	Melgar	Tolima	Colombia	4.19277, -74.630953	362.91	ANDES-A2427	RDT0119	0.8	20.58	M	07_Nov_2014	Unclass	_New223-2	122614.5579
Dendrobatidae	Dendrobates truncatus	Melgar	Tolima	Colombia	4.19277, -74.630953	362.91	ANDES-A2427	RDT0119	0.8	20.58	M	07_Nov_2014	Unclass	_New223-3	303548.7781
Dendrobatidae	Dendrobates truncatus	Melgar	Tolima	Colombia	4.19277, -74.630953	362.91	ANDES-A2427	RDT0119	0.8	20.58	M	07_Nov_2014	Unclass	_New235-3	403909.6386
Dendrobatidae	Dendrobates truncatus	Melgar	Tolima	Colombia	4.19277, -74.630953	362.91	ANDES-A2427	RDT0119	0.8	20.58	M	07_Nov_2014	3,5-P	_251K-2	105482.178
Dendrobatidae	Dendrobates truncatus	Melgar	Tolima	Colombia	4.19277, -74.630953	362.91	ANDES-A2427	RDT0119	0.8	20.58	M	07_Nov_2014	3,5-P	_251O-1	357083.0835
Dendrobatidae	Dendrobates truncatus	Melgar	Tolima	Colombia	4.19277, -74.630953	362.91	ANDES-A2427	RDT0119	0.8	20.58	M	07_Nov_2014	3,5-P	_New211-2	230259.2349
Dendrobatidae	Dendrobates truncatus	Melgar	Tolima	Colombia	4.19277, -74.630953	362.91	ANDES-A2427	RDT0119	0.8	20.58	M	07_Nov_2014	PTX	_307A-1	903634.001
Dendrobatidae	Dendrobates truncatus	Melgar	Tolima	Colombia	4.19277, -74.630953	362.91	ANDES-A2427	RDT0119	0.8	20.58	M	07_Nov_2014	5,6,8-I	_221P-1	1727420.148
Dendrobatidae	Dendrobates truncatus	Melgar	Tolima	Colombia	4.19277, -74.630953	362.91	ANDES-A2427	RDT0119	0.8	20.58	M	07_Nov_2014	5,6,8-I	_223C-4	179594.9687
Dendrobatidae	Dendrobates truncatus	Melgar	Tolima	Colombia	4.19277, -74.630953	362.91	ANDES-A2427	RDT0119	0.8	20.58	M	07_Nov_2014	5,6,8-I	_223X-1	129464.5452
Dendrobatidae	Dendrobates truncatus	Melgar	Tolima	Colombia	4.19277, -74.630953	362.91	ANDES-A2427	RDT0119	0.8	20.58	M	07_Nov_2014	5,6,8-I	_231B-1	301347.5487
Dendrobatidae	Dendrobates truncatus	Melgar	Tolima	Colombia	4.19277, -74.630953	362.91	ANDES-A2427	RDT0119	0.8	20.58	M	07_Nov_2014	DHQ	_223Q-1	4508893.249
Dendrobatidae	Dendrobates truncatus	Melgar	Tolima	Colombia	4.19277, -74.630953	362.91	ANDES-A2427	RDT0119	0.8	20.58	M	07_Nov_2014	DHQ	_243A-1	88759.44474
Dendrobatidae	Dendrobates truncatus	Melgar	Tolima	Colombia	4.19277, -74.630953	362.91	ANDES-A2427	RDT0119	0.8	20.58	M	07_Nov_2014	DHQ	_243A-2	170634.495
Dendrobatidae	Dendrobates truncatus	Melgar	Tolima	Colombia	4.19277, -74.630953	362.91	ANDES-A2427	RDT0119	0.8	20.58	M	07_Nov_2014	DHQ	_243A-3	179360.9323
Dendrobatidae	Dendrobates truncatus	Melgar	Tolima	Colombia	4.19277, -74.630953	362.91	ANDES-A2427	RDT0119	0.8	20.58	M	07_Nov_2014	DHQ	_269AB-1	34306103.88
Dendrobatidae	Dendrobates truncatus	Melgar	Tolima	Colombia	4.19277, -74.630953	362.91	ANDES-A2427	RDT0119	0.8	20.58	M	07_Nov_2014	DHQ	_269B-1	3757461.702
Dendrobatidae	Dendrobates truncatus	Melgar	Tolima	Colombia	4.19277, -74.630953	362.91	ANDES-A2427	RDT0119	0.8	20.58	M	07_Nov_2014	DHQ	_269B-2	3759164.319
Dendrobatidae	Dendrobates truncatus	Melgar	Tolima	Colombia	4.19277, -74.630953	362.91	ANDES-A2427	RDT0119	0.8	20.58	M	07_Nov_2014	DHQ	_269B-3	6488031.425
Dendrobatidae	Dendrobates truncatus	Melgar	Tolima	Colombia	4.19277, -74.630953	362.91	ANDES-A2427	RDT0119	0.8	20.58	M	07_Nov_2014	DHQ	_271D-1	1901627.37
Dendrobatidae	Dendrobates truncatus	Melgar	Tolima	Colombia	4.19277, -74.630953	362.91	ANDES-A2427	RDT0119	0.8	20.58	M	07_Nov_2014	DHQ	_271D-3	1664003.185
Dendrobatidae	Dendrobates truncatus	Melgar	Tolima	Colombia	4.19277, -74.630953	362.91	ANDES-A2427	RDT0119	0.8	20.58	M	07_Nov_2014	DHQ	_283F-1	384637.7431
Dendrobatidae	Dendrobates truncatus	Melgar	Tolima	Colombia	4.19277, -74.630953	362.91	ANDES-A2427	RDT0119	0.8	20.58	M	07_Nov_2014	Unclass	_235R-1	193745.2944
Dendrobatidae	Dendrobates truncatus	Melgar	Tolima	Colombia	4.19277, -74.630953	362.91	ANDES-A2427	RDT0119	0.8	20.58	M	07_Nov_2014	3,5-I	_223AB-1	833806.6049
Dendrobatidae	Dendrobates truncatus	Melgar	Tolima	Colombia	4.19277, -74.630953	362.91	ANDES-A2427	RDT0119	0.8	20.58	M	07_Nov_2014	3,5-I	_239AB-1	133136.6484
Dendrobatidae	Dendrobates truncatus	Melgar	Tolima	Colombia	4.19277, -74.630953	362.91	ANDES-A2427	RDT0119	0.8	20.58	M	07_Nov_2014	3,5-I	_New251-1	578100.9401
Dendrobatidae	Dendrobates truncatus	Melgar	Tolima	Colombia	4.19277, -74.630953	362.91	ANDES-A2427	RDT0119	0.8	20.58	M	07_Nov_2014	3,5-I	_New251-3	264420.6671
Dendrobatidae	Dendrobates truncatus	Melgar	Tolima	Colombia	4.19277, -74.630953	362.91	ANDES-A2427	RDT0119	0.8	20.58	M	07_Nov_2014	3,5-I	_New251-4	155653.6477
Dendrobatidae	Dendrobates truncatus	Melgar	Tolima	Colombia	4.19277, -74.630953	362.91	ANDES-A2427	RDT0119	0.8	20.58	M	07_Nov_2014	3,5-I	_New279-1	476757.0145
Dendrobatidae	Dendrobates truncatus	Melgar	Tolima	Colombia	4.19277, -74.630953	362.91	ANDES-A2427	RDT0119	0.8	20.58	M	07_Nov_2014	DHQ	_219A-1	436753.812
Dendrobatidae	Dendrobates truncatus	Melgar	Tolima	Colombia	4.19277, -74.630953	362.91	ANDES-A2427	RDT0119	0.8	20.58	M	07_Nov_2014	DHQ	_219A-2	4510226.405
Dendrobatidae	Dendrobates truncatus	Melgar	Tolima	Colombia	4.19277, -74.630953	362.91	ANDES-A2427	RDT0119	0.8	20.58	M	07_Nov_2014	DHQ	_219A-3	1745981.846
Dendrobatidae	Dendrobates truncatus	Melgar	Tolima	Colombia	4.19277, -74.630953	362.91	ANDES-A2427	RDT0119	0.8	20.58	M	07_Nov_2014	DHQ	_223F-1	454796.4016
Dendrobatidae	Dendrobates truncatus	Melgar	Tolima	Colombia	4.19277, -74.630953	362.91	ANDES-A2427	RDT0119	0.8	20.58	M	07_Nov_2014	DHQ	_223F-3	1308511.622
Dendrobatidae	Dendrobates truncatus	Melgar	Tolima	Colombia	4.19277, -74.630953	362.91	ANDES-A2427	RDT0119	0.8	20.58	M	07_Nov_2014	DHQ	_223F-4	37125184.93
Dendrobatidae	Dendrobates truncatus	Melgar	Tolima	Colombia	4.19277, -74.630953	362.91	ANDES-A2427	RDT0119	0.8	20.58	M	07_Nov_2014	Unclass	_New237-4	1812820.506
Dendrobatidae	Dendrobates truncatus	Melgar	Tolima	Colombia	4.19277, -74.630953	362.91	ANDES-A2427	RDT0119	0.8	20.58	M	07_Nov_2014	Unclass	_New237-7	115669.2502
Dendrobatidae	Dendrobates truncatus	Melgar	Tolima	Colombia	4.19277, -74.630953	362.91	ANDES-A2427	RDT0119	0.8	20.58	M	07_Nov_2014	Unclass	_New267-2	6446.698316
Dendrobatidae	Dendrobates truncatus	Melgar	Tolima	Colombia	4.19277, -74.630953	362.91	ANDES-A2427	RDT0119	0.8	20.58	M	07_Nov_2014	DHQ	_195A-2	6834861.469
Dendrobatidae	Dendrobates truncatus	Melgar	Tolima	Colombia	4.19277, -74.630953	362.91	ANDES-A2427	RDT0119	0.8	20.58	M	07_Nov_2014	DHQ	_195J-1	1107684.15
Dendrobatidae	Dendrobates truncatus	Melgar	Tolima	Colombia	4.19277, -74.630953	362.91	ANDES-A2427	RDT0119	0.8	20.58	M	07_Nov_2014	Unclass	_New333-1	7229.609989
Dendrobatidae	Dendrobates truncatus	Melgar	Tolima	Colombia	4.19277, -74.630953	362.91	ANDES-A2427	RDT0119	0.8	20.58	M	07_Nov_2014	Unclass	_235R-2	190977.1913
Dendrobatidae	Dendrobates truncatus	Melgar	Tolima	Colombia	4.19277, -74.630953	362.91	ANDES-A2427	RDT0119	0.8	20.58	M	07_Nov_2014	Tricyclic	_193C-1	5000280.404
Dendrobatidae	Dendrobates truncatus	Melgar	Tolima	Colombia	4.19277, -74.630953	362.91	ANDES-A2427	RDT0119	0.8	20.58	M	07_Nov_2014	Tricyclic	_221M-1	1037564.808
Dendrobatidae	Dendrobates truncatus	Melgar	Tolima	Colombia	4.19277, -74.630953	362.91	ANDES-A2427	RDT0119	0.8	20.58	M	07_Nov_2014	Tricyclic	_245J-1	3060.535011
Dendrobatidae	Dendrobates truncatus	Melgar	Tolima	Colombia	4.19277, -74.630953	362.91	ANDES-A2427	RDT0119	0.8	20.58	M	07_Nov_2014	Unclass	_207N-2	6109451.567
Dendrobatidae	Dendrobates truncatus	Melgar	Tolima	Colombia	4.19277, -74.630953	362.91	ANDES-A2427	RDT0119	0.8	20.58	M	07_Nov_2014	Pip	_225I-2	50527.53086
Dendrobatidae	Dendrobates truncatus	Melgar	Tolima	Colombia	4.19277, -74.630953	362.91	ANDES-A2427	RDT0119	0.8	20.58	M	07_Nov_2014	aPTX	_New283-4	422980.3593
Dendrobatidae	Dendrobates truncatus	Melgar	Tolima	Colombia	4.19277, -74.630953	362.91	ANDES-A2427	RDT0119	0.8	20.58	M	07_Nov_2014	Unclass	_New185-1	97607.58485
Dendrobatidae	Dendrobates truncatus	Melgar	Tolima	Colombia	4.19277, -74.630953	362.91	ANDES-A2427	RDT0119	0.8	20.58	M	07_Nov_2014	Unclass	_New167-3	460189.074
Dendrobatidae	Dendrobates truncatus	Melgar	Tolima	Colombia	4.19277, -74.630953	362.91	ANDES-A2427	RDT0119	0.8	20.58	M	07_Nov_2014	Unclass	_New183-1	1432412
Dendrobatidae	Dendrobates truncatus	Melgar	Tolima	Colombia	4.19277, -74.630953	362.91	ANDES-A2427	RDT0119	0.8	20.58	M	07_Nov_2014	PTX	_307G-1	2436023.62
Dendrobatidae	Dendrobates truncatus	Melgar	Tolima	Colombia	4.19277, -74.630953	362.91	ANDES-A2427	RDT0119	0.8	20.58	M	07_Nov_2014	Pyr	_211T-1	2824425.836
Dendrobatidae	Dendrobates truncatus	Melgar	Tolima	Colombia	4.19277, -74.630953	362.91	ANDES-A2427	RDT0119	0.8	20.58	M	07_Nov_2014	Pyr	_211T-2	4417599.196
Dendrobatidae	Dendrobates truncatus	Melgar	Tolima	Colombia	4.193119, -74.630388	359.55	ANDES-A2428	RDT0120	0.7	20.13	M	07_Nov_2014	SpiroP	_222-1	2830041
Dendrobatidae	Dendrobates truncatus	Melgar	Tolima	Colombia	4.193119, -74.630388	359.55	ANDES-A2428	RDT0120	0.7	20.13	M	07_Nov_2014	5,8-I	_251B-2	5149413.241
Dendrobatidae	Dendrobates truncatus	Melgar	Tolima	Colombia	4.193119, -74.630388	359.55	ANDES-A2428	RDT0120	0.7	20.13	M	07_Nov_2014	5,8-I	_251B-1	1337488.605
Dendrobatidae	Dendrobates truncatus	Melgar	Tolima	Colombia	4.193119, -74.630388	359.55	ANDES-A2428	RDT0120	0.7	20.13	M	07_Nov_2014	3,5-P	_New251-2	2200544.362
Dendrobatidae	Dendrobates truncatus	Melgar	Tolima	Colombia	4.193119, -74.630388	359.55	ANDES-A2428	RDT0120	0.7	20.13	M	07_Nov_2014	3,5-P	_New255-2	219950.4121
Dendrobatidae	Dendrobates truncatus	Melgar	Tolima	Colombia	4.193119, -74.630388	359.55	ANDES-A2428	RDT0120	0.7	20.13	M	07_Nov_2014	5,6,8-I	_221P-1	1948809.819
Dendrobatidae	Dendrobates truncatus	Melgar	Tolima	Colombia	4.193119, -74.630388	359.55	ANDES-A2428	RDT0120	0.7	20.13	M	07_Nov_2014	5,8-I	_New247-2	256311.4761
Dendrobatidae	Dendrobates truncatus	Melgar	Tolima	Colombia	4.193119, -74.630388	359.55	ANDES-A2428	RDT0120	0.7	20.13	M	07_Nov_2014	3,5-P	_New233-1	139828.3515
Dendrobatidae	Dendrobates truncatus	Melgar	Tolima	Colombia	4.193119, -74.630388	359.55	ANDES-A2428	RDT0120	0.7	20.13	M	07_Nov_2014	5,8-I	_209B-2	3469526.66
Dendrobatidae	Dendrobates truncatus	Melgar	Tolima	Colombia	4.193119, -74.630388	359.55	ANDES-A2428	RDT0120	0.7	20.13	M	07_Nov_2014	5,8-I	_217B-1	835859.6895
Dendrobatidae	Dendrobates truncatus	Melgar	Tolima	Colombia	4.193119, -74.630388	359.55	ANDES-A2428	RDT0120	0.7	20.13	M	07_Nov_2014	1,4-Q	_181C-1	5702751.911
Dendrobatidae	Dendrobates truncatus	Melgar	Tolima	Colombia	4.193119, -74.630388	359.55	ANDES-A2428	RDT0120	0.7	20.13	M	07_Nov_2014	1,4-Q	_231A-1	349790.8275
Dendrobatidae	Dendrobates truncatus	Melgar	Tolima	Colombia	4.193119, -74.630388	359.55	ANDES-A2428	RDT0120	0.7	20.13	M	07_Nov_2014	1,4-Q	_231A-2	4158128.906
Dendrobatidae	Dendrobates truncatus	Melgar	Tolima	Colombia	4.193119, -74.630388	359.55	ANDES-A2428	RDT0120	0.7	20.13	M	07_Nov_2014	1,4-Q	_231A-3	975493.096
Dendrobatidae	Dendrobates truncatus	Melgar	Tolima	Colombia	4.193119, -74.630388	359.55	ANDES-A2428	RDT0120	0.7	20.13	M	07_Nov_2014	1,4-Q	_233A-1	580735.0553
Dendrobatidae	Dendrobates truncatus	Melgar	Tolima	Colombia	4.193119, -74.630388	359.55	ANDES-A2428	RDT0120	0.7	20.13	M	07_Nov_2014	1,4-Q	_233A-2	352448.47
Dendrobatidae	Dendrobates truncatus	Melgar	Tolima	Colombia	4.193119, -74.630388	359.55	ANDES-A2428	RDT0120	0.7	20.13	M	07_Nov_2014	2,6-Pip	_225I-1	1201697.054
Dendrobatidae	Dendrobates truncatus	Melgar	Tolima	Colombia	4.193119, -74.630388	359.55	ANDES-A2428	RDT0120	0.7	20.13	M	07_Nov_2014	3,5-P	_237R-1	833045.8042
Dendrobatidae	Dendrobates truncatus	Melgar	Tolima	Colombia	4.193119, -74.630388	359.55	ANDES-A2428	RDT0120	0.7	20.13	M	07_Nov_2014	3,5-P	_251K-1	433182.2284
Dendrobatidae	Dendrobates truncatus	Melgar	Tolima	Colombia	4.193119, -74.630388	359.55	ANDES-A2428	RDT0120	0.7	20.13	M	07_Nov_2014	3,5-P	_251K-2	900623.3287
Dendrobatidae	Dendrobates truncatus	Melgar	Tolima	Colombia	4.193119, -74.630388	359.55	ANDES-A2428	RDT0120	0.7	20.13	M	07_Nov_2014	3,5-P	_251O-1	3234733.827
Dendrobatidae	Dendrobates truncatus	Melgar	Tolima	Colombia	4.193119, -74.630388	359.55	ANDES-A2428	RDT0120	0.7	20.13	M	07_Nov_2014	3,5-P	_New211-2	139828.3515
Dendrobatidae	Dendrobates truncatus	Melgar	Tolima	Colombia	4.193119, -74.630388	359.55	ANDES-A2428	RDT0120	0.7	20.13	M	07_Nov_2014	5,8-I	_219F/219L-2	10951497.11
Dendrobatidae	Dendrobates truncatus	Melgar	Tolima	Colombia	4.193119, -74.630388	359.55	ANDES-A2428	RDT0120	0.7	20.13	M	07_Nov_2014	5,8-I	_223D-1	3469981.832
Dendrobatidae	Dendrobates truncatus	Melgar	Tolima	Colombia	4.193119, -74.630388	359.55	ANDES-A2428	RDT0120	0.7	20.13	M	07_Nov_2014	5,8-I	_223D-4	789963.721
Dendrobatidae	Dendrobates truncatus	Melgar	Tolima	Colombia	4.193119, -74.630388	359.55	ANDES-A2428	RDT0120	0.7	20.13	M	07_Nov_2014	5,8-I	_225D-1	789963.721
Dendrobatidae	Dendrobates truncatus	Melgar	Tolima	Colombia	4.193119, -74.630388	359.55	ANDES-A2428	RDT0120	0.7	20.13	M	07_Nov_2014	5,8-I	_231B-4	3193284.999
Dendrobatidae	Dendrobates truncatus	Melgar	Tolima	Colombia	4.193119, -74.630388	359.55	ANDES-A2428	RDT0120	0.7	20.13	M	07_Nov_2014	5,8-I	_231C-1	789909.8637
Dendrobatidae	Dendrobates truncatus	Melgar	Tolima	Colombia	4.193119, -74.630388	359.55	ANDES-A2428	RDT0120	0.7	20.13	M	07_Nov_2014	5,8-I	_233D	5747696.66
Dendrobatidae	Dendrobates truncatus	Melgar	Tolima	Colombia	4.193119, -74.630388	359.55	ANDES-A2428	RDT0120	0.7	20.13	M	07_Nov_2014	5,8-I	_235B-2	125426914
Dendrobatidae	Dendrobates truncatus	Melgar	Tolima	Colombia	4.193119, -74.630388	359.55	ANDES-A2428	RDT0120	0.7	20.13	M	07_Nov_2014	5,8-I	_235B-3	2981199.959
Dendrobatidae	Dendrobates truncatus	Melgar	Tolima	Colombia	4.193119, -74.630388	359.55	ANDES-A2428	RDT0120	0.7	20.13	M	07_Nov_2014	5,8-I	_237H-1	511861.5126
Dendrobatidae	Dendrobates truncatus	Melgar	Tolima	Colombia	4.193119, -74.630388	359.55	ANDES-A2428	RDT0120	0.7	20.13	M	07_Nov_2014	5,8-I	_237H-2	352658.0964
Dendrobatidae	Dendrobates truncatus	Melgar	Tolima	Colombia	4.193119, -74.630388	359.55	ANDES-A2428	RDT0120	0.7	20.13	M	07_Nov_2014	3,5-I	_211E-1	336736.881
Dendrobatidae	Dendrobates truncatus	Melgar	Tolima	Colombia	4.193119, -74.630388	359.55	ANDES-A2428	RDT0120	0.7	20.13	M	07_Nov_2014	3,5-I	_223AB-1	77158.15322
Dendrobatidae	Dendrobates truncatus	Melgar	Tolima	Colombia	4.193119, -74.630388	359.55	ANDES-A2428	RDT0120	0.7	20.13	M	07_Nov_2014	3,5-I	_223Z-1	318046.4967
Dendrobatidae	Dendrobates truncatus	Melgar	Tolima	Colombia	4.193119, -74.630388	359.55	ANDES-A2428	RDT0120	0.7	20.13	M	07_Nov_2014	3,5-I	_239AB-3	160848.8241
Dendrobatidae	Dendrobates truncatus	Melgar	Tolima	Colombia	4.193119, -74.630388	359.55	ANDES-A2428	RDT0120	0.7	20.13	M	07_Nov_2014	5,8-I	_217B-3	662394.8677
Dendrobatidae	Dendrobates truncatus	Melgar	Tolima	Colombia	4.193119, -74.630388	359.55	ANDES-A2428	RDT0120	0.7	20.13	M	07_Nov_2014	5,8-I	_219F/219L-1	836098.85
Dendrobatidae	Dendrobates truncatus	Melgar	Tolima	Colombia	4.193119, -74.630388	359.55	ANDES-A2428	RDT0120	0.7	20.13	M	07_Nov_2014	5,8-I	_New237-2	633886.3452
Dendrobatidae	Dendrobates truncatus	Melgar	Tolima	Colombia	4.193119, -74.630388	359.55	ANDES-A2428	RDT0120	0.7	20.13	M	07_Nov_2014	4,6-Q	_New221-8	2307212.522
Dendrobatidae	Dendrobates truncatus	Melgar	Tolima	Colombia	4.193119, -74.630388	359.55	ANDES-A2428	RDT0120	0.7	20.13	M	07_Nov_2014	5,6,8-I	_195G-1	3075490.148
Dendrobatidae	Dendrobates truncatus	Melgar	Tolima	Colombia	4.193119, -74.630388	359.55	ANDES-A2428	RDT0120	0.7	20.13	M	07_Nov_2014	Unclass	_New309-1	92889.67319
Dendrobatidae	Dendrobates truncatus	Melgar	Tolima	Colombia	4.193119, -74.630388	359.55	ANDES-A2428	RDT0120	0.7	20.13	M	07_Nov_2014	5,6,8-I	_221P-2	179498.1115
Dendrobatidae	Dendrobates truncatus	Melgar	Tolima	Colombia	4.193119, -74.630388	359.55	ANDES-A2428	RDT0120	0.7	20.13	M	07_Nov_2014	5,8-I	_245B-1	210246.5512
Dendrobatidae	Dendrobates truncatus	Melgar	Tolima	Colombia	4.193119, -74.630388	359.55	ANDES-A2428	RDT0120	0.7	20.13	M	07_Nov_2014	Unclass	_New235-6	100744.5706
Dendrobatidae	Dendrobates truncatus	Melgar	Tolima	Colombia	4.193119, -74.630388	359.55	ANDES-A2428	RDT0120	0.7	20.13	M	07_Nov_2014	Unclass	_New237-4	404184.8294
Dendrobatidae	Dendrobates truncatus	Melgar	Tolima	Colombia	4.193119, -74.630388	359.55	ANDES-A2428	RDT0120	0.7	20.13	M	07_Nov_2014	5,6,8-I	_237C-2	142580047.6
Dendrobatidae	Dendrobates truncatus	Melgar	Tolima	Colombia	4.193119, -74.630388	359.55	ANDES-A2428	RDT0120	0.7	20.13	M	07_Nov_2014	5,6,8-I	_245G-1	976020.7648
Dendrobatidae	Dendrobates truncatus	Melgar	Tolima	Colombia	4.193119, -74.630388	359.55	ANDES-A2428	RDT0120	0.7	20.13	M	07_Nov_2014	5,6,8-I	_249H	4158301.14
Dendrobatidae	Dendrobates truncatus	Melgar	Tolima	Colombia	4.193119, -74.630388	359.55	ANDES-A2428	RDT0120	0.7	20.13	M	07_Nov_2014	5,6,8-I	_251T	255809.2455
Dendrobatidae	Dendrobates truncatus	Melgar	Tolima	Colombia	4.193119, -74.630388	359.55	ANDES-A2428	RDT0120	0.7	20.13	M	07_Nov_2014	5,6,8-I	_273A-1	205637.7202
Dendrobatidae	Dendrobates truncatus	Melgar	Tolima	Colombia	4.193119, -74.630388	359.55	ANDES-A2428	RDT0120	0.7	20.13	M	07_Nov_2014	5,6,8-I	_New265-5	440372.7122
Dendrobatidae	Dendrobates truncatus	Melgar	Tolima	Colombia	4.193119, -74.630388	359.55	ANDES-A2428	RDT0120	0.7	20.13	M	07_Nov_2014	5,6-I	_New167-4	108205.2072
Dendrobatidae	Dendrobates truncatus	Melgar	Tolima	Colombia	4.193119, -74.630388	359.55	ANDES-A2428	RDT0120	0.7	20.13	M	07_Nov_2014	5,8-I	_203A-1	1265197.068
Dendrobatidae	Dendrobates truncatus	Melgar	Tolima	Colombia	4.193119, -74.630388	359.55	ANDES-A2428	RDT0120	0.7	20.13	M	07_Nov_2014	5,8-I	_205A-1	1265750.582
Dendrobatidae	Dendrobates truncatus	Melgar	Tolima	Colombia	4.193119, -74.630388	359.55	ANDES-A2428	RDT0120	0.7	20.13	M	07_Nov_2014	DHQ	_New239-3,4	43688.22957
Dendrobatidae	Dendrobates truncatus	Melgar	Tolima	Colombia	4.193119, -74.630388	359.55	ANDES-A2428	RDT0120	0.7	20.13	M	07_Nov_2014	DHQ	_New239-4	3065875.886
Dendrobatidae	Dendrobates truncatus	Melgar	Tolima	Colombia	4.193119, -74.630388	359.55	ANDES-A2428	RDT0120	0.7	20.13	M	07_Nov_2014	DHQ	_New239-7	123745.5504
Dendrobatidae	Dendrobates truncatus	Melgar	Tolima	Colombia	4.193119, -74.630388	359.55	ANDES-A2428	RDT0120	0.7	20.13	M	07_Nov_2014	DHQ	_New271-2	218713.7878
Dendrobatidae	Dendrobates truncatus	Melgar	Tolima	Colombia	4.193119, -74.630388	359.55	ANDES-A2428	RDT0120	0.7	20.13	M	07_Nov_2014	3,5-I	_275C-1	309656.2081
Dendrobatidae	Dendrobates truncatus	Melgar	Tolima	Colombia	4.193119, -74.630388	359.55	ANDES-A2428	RDT0120	0.7	20.13	M	07_Nov_2014	3,5-I	_New237-1	102717.9995
Dendrobatidae	Dendrobates truncatus	Melgar	Tolima	Colombia	4.193119, -74.630388	359.55	ANDES-A2428	RDT0120	0.7	20.13	M	07_Nov_2014	3,5-I	_New251-1	327331.3895
Dendrobatidae	Dendrobates truncatus	Melgar	Tolima	Colombia	4.193119, -74.630388	359.55	ANDES-A2428	RDT0120	0.7	20.13	M	07_Nov_2014	3,5-I	_New251-4	138000.9334
Dendrobatidae	Dendrobates truncatus	Melgar	Tolima	Colombia	4.193119, -74.630388	359.55	ANDES-A2428	RDT0120	0.7	20.13	M	07_Nov_2014	3,5-I	_New279-1	258270.7063
Dendrobatidae	Dendrobates truncatus	Melgar	Tolima	Colombia	4.193119, -74.630388	359.55	ANDES-A2428	RDT0120	0.7	20.13	M	07_Nov_2014	3,5-P	_223H-1	305843.2062
Dendrobatidae	Dendrobates truncatus	Melgar	Tolima	Colombia	4.193119, -74.630388	359.55	ANDES-A2428	RDT0120	0.7	20.13	M	07_Nov_2014	3,5-P	_223M-1	317894.2962
Dendrobatidae	Dendrobates truncatus	Melgar	Tolima	Colombia	4.193119, -74.630388	359.55	ANDES-A2428	RDT0120	0.7	20.13	M	07_Nov_2014	Unclass	_New235-3	743685.5643
Dendrobatidae	Dendrobates truncatus	Melgar	Tolima	Colombia	4.193119, -74.630388	359.55	ANDES-A2428	RDT0120	0.7	20.13	M	07_Nov_2014	NMeDHQ	_237U-1	433392.5343
Dendrobatidae	Dendrobates truncatus	Melgar	Tolima	Colombia	4.193119, -74.630388	359.55	ANDES-A2428	RDT0120	0.7	20.13	M	07_Nov_2014	Necine	_New299-1	736287.4556
Dendrobatidae	Dendrobates truncatus	Melgar	Tolima	Colombia	4.193119, -74.630388	359.55	ANDES-A2428	RDT0120	0.7	20.13	M	07_Nov_2014	5,6,8-I	_223C-3	637278.5786
Dendrobatidae	Dendrobates truncatus	Melgar	Tolima	Colombia	4.193119, -74.630388	359.55	ANDES-A2428	RDT0120	0.7	20.13	M	07_Nov_2014	5,6,8-I	_223C-4	255809.2455
Dendrobatidae	Dendrobates truncatus	Melgar	Tolima	Colombia	4.193119, -74.630388	359.55	ANDES-A2428	RDT0120	0.7	20.13	M	07_Nov_2014	5,6,8-I	_231B-1	662394.8677
Dendrobatidae	Dendrobates truncatus	Melgar	Tolima	Colombia	4.193119, -74.630388	359.55	ANDES-A2428	RDT0120	0.7	20.13	M	07_Nov_2014	5,6,8-I	_235E-2	662394.8677
Dendrobatidae	Dendrobates truncatus	Melgar	Tolima	Colombia	4.193119, -74.630388	359.55	ANDES-A2428	RDT0120	0.7	20.13	M	07_Nov_2014	DHQ	_233C-2	118550.6148
Dendrobatidae	Dendrobates truncatus	Melgar	Tolima	Colombia	4.193119, -74.630388	359.55	ANDES-A2428	RDT0120	0.7	20.13	M	07_Nov_2014	DHQ	_269AB-1	3282829.128
Dendrobatidae	Dendrobates truncatus	Melgar	Tolima	Colombia	4.193119, -74.630388	359.55	ANDES-A2428	RDT0120	0.7	20.13	M	07_Nov_2014	DHQ	_269B-1	548982.5166
Dendrobatidae	Dendrobates truncatus	Melgar	Tolima	Colombia	4.193119, -74.630388	359.55	ANDES-A2428	RDT0120	0.7	20.13	M	07_Nov_2014	DHQ	_269B-2	557547.2096
Dendrobatidae	Dendrobates truncatus	Melgar	Tolima	Colombia	4.193119, -74.630388	359.55	ANDES-A2428	RDT0120	0.7	20.13	M	07_Nov_2014	DHQ	_269B-3	457442.7398
Dendrobatidae	Dendrobates truncatus	Melgar	Tolima	Colombia	4.193119, -74.630388	359.55	ANDES-A2428	RDT0120	0.7	20.13	M	07_Nov_2014	DHQ	_271D-1	143770.5438
Dendrobatidae	Dendrobates truncatus	Melgar	Tolima	Colombia	4.193119, -74.630388	359.55	ANDES-A2428	RDT0120	0.7	20.13	M	07_Nov_2014	DHQ	_271D-3	142176.386
Dendrobatidae	Dendrobates truncatus	Melgar	Tolima	Colombia	4.193119, -74.630388	359.55	ANDES-A2428	RDT0120	0.7	20.13	M	07_Nov_2014	DHQ	_New193-2	3474705.832
Dendrobatidae	Dendrobates truncatus	Melgar	Tolima	Colombia	4.193119, -74.630388	359.55	ANDES-A2428	RDT0120	0.7	20.13	M	07_Nov_2014	DHQ	_New221-7	2831006.867
Dendrobatidae	Dendrobates truncatus	Melgar	Tolima	Colombia	4.193119, -74.630388	359.55	ANDES-A2428	RDT0120	0.7	20.13	M	07_Nov_2014	Unclass	_235R-2	2541211.791
Dendrobatidae	Dendrobates truncatus	Melgar	Tolima	Colombia	4.193119, -74.630388	359.55	ANDES-A2428	RDT0120	0.7	20.13	M	07_Nov_2014	Unclass	_New153-1	150695.763
Dendrobatidae	Dendrobates truncatus	Melgar	Tolima	Colombia	4.193119, -74.630388	359.55	ANDES-A2428	RDT0120	0.7	20.13	M	07_Nov_2014	Unclass	_New167-3	924725.077
Dendrobatidae	Dendrobates truncatus	Melgar	Tolima	Colombia	4.193119, -74.630388	359.55	ANDES-A2428	RDT0120	0.7	20.13	M	07_Nov_2014	Unclass	_New183-1	328579.2474
Dendrobatidae	Dendrobates truncatus	Melgar	Tolima	Colombia	4.193119, -74.630388	359.55	ANDES-A2428	RDT0120	0.7	20.13	M	07_Nov_2014	Unclass	_New209-2	68722.95899
Dendrobatidae	Dendrobates truncatus	Melgar	Tolima	Colombia	4.193119, -74.630388	359.55	ANDES-A2428	RDT0120	0.7	20.13	M	07_Nov_2014	Unclass	_New219-5	11547851.68
Dendrobatidae	Dendrobates truncatus	Melgar	Tolima	Colombia	4.193119, -74.630388	359.55	ANDES-A2428	RDT0120	0.7	20.13	M	07_Nov_2014	Unclass	_New223-2	423737.8377
Dendrobatidae	Dendrobates truncatus	Melgar	Tolima	Colombia	4.193119, -74.630388	359.55	ANDES-A2428	RDT0120	0.7	20.13	M	07_Nov_2014	Tricyclic	_193C-1	7727833.482
Dendrobatidae	Dendrobates truncatus	Melgar	Tolima	Colombia	4.193119, -74.630388	359.55	ANDES-A2428	RDT0120	0.7	20.13	M	07_Nov_2014	Tricyclic	_245J-1	33506.68888
Dendrobatidae	Dendrobates truncatus	Melgar	Tolima	Colombia	4.193119, -74.630388	359.55	ANDES-A2428	RDT0120	0.7	20.13	M	07_Nov_2014	Unclass	_New253-2	131865.9038
Dendrobatidae	Dendrobates truncatus	Melgar	Tolima	Colombia	4.193119, -74.630388	359.55	ANDES-A2428	RDT0120	0.7	20.13	M	07_Nov_2014	PTX	_307G-1	190365.1323
Dendrobatidae	Dendrobates truncatus	Melgar	Tolima	Colombia	4.193119, -74.630388	359.55	ANDES-A2428	RDT0120	0.7	20.13	M	07_Nov_2014	Pip	_New227-1	593712.0371
Dendrobatidae	Dendrobates truncatus	Melgar	Tolima	Colombia	4.193119, -74.630388	359.55	ANDES-A2428	RDT0120	0.7	20.13	M	07_Nov_2014	Pyr	_211T-2	1513250.505
Dendrobatidae	Dendrobates truncatus	Melgar	Tolima	Colombia	4.193119, -74.630388	359.55	ANDES-A2428	RDT0120	0.7	20.13	M	07_Nov_2014	DHQ	_223F-2	394085.2868
Dendrobatidae	Dendrobates truncatus	Melgar	Tolima	Colombia	4.193119, -74.630388	359.55	ANDES-A2428	RDT0120	0.7	20.13	M	07_Nov_2014	DHQ	_223F-3	4258400.349
Dendrobatidae	Dendrobates truncatus	Melgar	Tolima	Colombia	4.193119, -74.630388	359.55	ANDES-A2428	RDT0120	0.7	20.13	M	07_Nov_2014	DHQ	_223F-4	23859730
Dendrobatidae	Dendrobates truncatus	Melgar	Tolima	Colombia	4.193119, -74.630388	359.55	ANDES-A2428	RDT0120	0.7	20.13	M	07_Nov_2014	DHQ	_New291-1	113760.3638
Dendrobatidae	Dendrobates truncatus	Melgar	Tolima	Colombia	4.193119, -74.630388	359.55	ANDES-A2428	RDT0120	0.7	20.13	M	07_Nov_2014	DeoxyPTX	_New267	442899.1375
Dendrobatidae	Dendrobates truncatus	Melgar	Tolima	Colombia	4.193119, -74.630388	359.55	ANDES-A2428	RDT0120	0.7	20.13	M	07_Nov_2014	Unclass	_207N-1	1593804.792
Dendrobatidae	Dendrobates truncatus	Melgar	Tolima	Colombia	4.193119, -74.630388	359.55	ANDES-A2428	RDT0120	0.7	20.13	M	07_Nov_2014	Unclass	_235R-1	2542464.193
Dendrobatidae	Dendrobates truncatus	Melgar	Tolima	Colombia	4.193119, -74.630388	359.55	ANDES-A2428	RDT0120	0.7	20.13	M	07_Nov_2014	DHQ	_219A-2	357653.7053
Dendrobatidae	Dendrobates truncatus	Melgar	Tolima	Colombia	4.193119, -74.630388	359.55	ANDES-A2428	RDT0120	0.7	20.13	M	07_Nov_2014	DHQ	_219A-3	1956586.478
Dendrobatidae	Dendrobates truncatus	Melgar	Tolima	Colombia	4.193119, -74.630388	359.55	ANDES-A2428	RDT0120	0.7	20.13	M	07_Nov_2014	DHQ	_223F-1	142580570.3
Dendrobatidae	Dendrobates truncatus	Melgar	Tolima	Colombia	4.193119, -74.630388	359.55	ANDES-A2428	RDT0120	0.7	20.13	M	07_Nov_2014	DHQ	_223Q-1	10950687.95
Dendrobatidae	Dendrobates truncatus	Melgar	Tolima	Colombia	4.193119, -74.630388	359.55	ANDES-A2428	RDT0120	0.7	20.13	M	07_Nov_2014	DeoxyPTX	_235V-1	143228319.5
Dendrobatidae	Dendrobates truncatus	Melgar	Tolima	Colombia	4.193119, -74.630388	359.55	ANDES-A2428	RDT0120	0.7	20.13	M	07_Nov_2014	Unclass	_New283-1	263457.5472
Dendrobatidae	Dendrobates truncatus	Melgar	Tolima	Colombia	4.193119, -74.630388	359.55	ANDES-A2428	RDT0120	0.7	20.13	M	07_Nov_2014	HTX	_285B-1	1445152.94
Dendrobatidae	Dendrobates truncatus	Melgar	Tolima	Colombia	4.193119, -74.630388	359.55	ANDES-A2428	RDT0120	0.7	20.13	M	07_Nov_2014	HTX	_291A-1	392541.8466
Dendrobatidae	Dendrobates truncatus	Melgar	Tolima	Colombia	4.193119, -74.630388	359.55	ANDES-A2428	RDT0120	0.7	20.13	M	07_Nov_2014	aPTX	_New283-4	130231.7972
Dendrobatidae	Dendrobates truncatus	Melgar	Tolima	Colombia	4.193119, -74.630388	359.55	ANDES-A2428	RDT0120	0.7	20.13	M	07_Nov_2014	HTX	_283A-1	2511709.662
Dendrobatidae	Dendrobates truncatus	Melgar	Tolima	Colombia	4.193119, -74.630388	359.55	ANDES-A2428	RDT0120	0.7	20.13	M	07_Nov_2014	9-deoxyhPTX	_207O-1	248138.269
Dendrobatidae	Dendrobates truncatus	Melgar	Tolima	Colombia	4.193119, -74.630388	359.55	ANDES-A2428	RDT0120	0.7	20.13	M	07_Nov_2014	DHQ	_195A-2	880484.8222
Dendrobatidae	Dendrobates truncatus	Melgar	Tolima	Colombia	4.192268, -74.63184	376.53	ANDES-A2429	RDT0121	1.1	24.88	F	07_Nov_2014	SpiroP	_222-1	641658
Dendrobatidae	Dendrobates truncatus	Melgar	Tolima	Colombia	4.192268, -74.63184	376.53	ANDES-A2429	RDT0121	1.1	24.88	F	07_Nov_2014	Unclass	_New283-1	2957330.742
Dendrobatidae	Dendrobates truncatus	Melgar	Tolima	Colombia	4.192268, -74.63184	376.53	ANDES-A2429	RDT0121	1.1	24.88	F	07_Nov_2014	Unclass	_New267-2	480074.7676
Dendrobatidae	Dendrobates truncatus	Melgar	Tolima	Colombia	4.192268, -74.63184	376.53	ANDES-A2429	RDT0121	1.1	24.88	F	07_Nov_2014	PTX	_323B-1	2191334.617
Dendrobatidae	Dendrobates truncatus	Melgar	Tolima	Colombia	4.192268, -74.63184	376.53	ANDES-A2429	RDT0121	1.1	24.88	F	07_Nov_2014	4,6-Q	_195C-1	263946.8823
Dendrobatidae	Dendrobates truncatus	Melgar	Tolima	Colombia	4.192268, -74.63184	376.53	ANDES-A2429	RDT0121	1.1	24.88	F	07_Nov_2014	4,6-Q	_195C-2	86900.01075
Dendrobatidae	Dendrobates truncatus	Melgar	Tolima	Colombia	4.192268, -74.63184	376.53	ANDES-A2429	RDT0121	1.1	24.88	F	07_Nov_2014	4,6-Q	_New221-8	6115589705
Dendrobatidae	Dendrobates truncatus	Melgar	Tolima	Colombia	4.192268, -74.63184	376.53	ANDES-A2429	RDT0121	1.1	24.88	F	07_Nov_2014	Unclass	_New333-1	16312.39642
Dendrobatidae	Dendrobates truncatus	Melgar	Tolima	Colombia	4.192268, -74.63184	376.53	ANDES-A2429	RDT0121	1.1	24.88	F	07_Nov_2014	aPTX	_267A-1	190779.6011
Dendrobatidae	Dendrobates truncatus	Melgar	Tolima	Colombia	4.192268, -74.63184	376.53	ANDES-A2429	RDT0121	1.1	24.88	F	07_Nov_2014	Unclass	_New183-1	5477389.914
Dendrobatidae	Dendrobates truncatus	Melgar	Tolima	Colombia	4.192268, -74.63184	376.53	ANDES-A2429	RDT0121	1.1	24.88	F	07_Nov_2014	3,5-P	_New251-2	1889819570
Dendrobatidae	Dendrobates truncatus	Melgar	Tolima	Colombia	4.192268, -74.63184	376.53	ANDES-A2429	RDT0121	1.1	24.88	F	07_Nov_2014	3,5-P	_New255-2	1200812.326
Dendrobatidae	Dendrobates truncatus	Melgar	Tolima	Colombia	4.192268, -74.63184	376.53	ANDES-A2429	RDT0121	1.1	24.88	F	07_Nov_2014	3,5-P	_New265-3	6321215.284
Dendrobatidae	Dendrobates truncatus	Melgar	Tolima	Colombia	4.192268, -74.63184	376.53	ANDES-A2429	RDT0121	1.1	24.88	F	07_Nov_2014	Tricyclic	_New207-4	1104485.272
Dendrobatidae	Dendrobates truncatus	Melgar	Tolima	Colombia	4.192268, -74.63184	376.53	ANDES-A2429	RDT0121	1.1	24.88	F	07_Nov_2014	Unclass	_207N-1	12728577.31
Dendrobatidae	Dendrobates truncatus	Melgar	Tolima	Colombia	4.192268, -74.63184	376.53	ANDES-A2429	RDT0121	1.1	24.88	F	07_Nov_2014	Unclass	_235R-1	55120986.96
Dendrobatidae	Dendrobates truncatus	Melgar	Tolima	Colombia	4.192268, -74.63184	376.53	ANDES-A2429	RDT0121	1.1	24.88	F	07_Nov_2014	Unclass	_239B-1	31196900.98
Dendrobatidae	Dendrobates truncatus	Melgar	Tolima	Colombia	4.192268, -74.63184	376.53	ANDES-A2429	RDT0121	1.1	24.88	F	07_Nov_2014	Unclass	_267I-2	369167.1337
Dendrobatidae	Dendrobates truncatus	Melgar	Tolima	Colombia	4.192268, -74.63184	376.53	ANDES-A2429	RDT0121	1.1	24.88	F	07_Nov_2014	3,5-P	_New233-1	69184614.05
Dendrobatidae	Dendrobates truncatus	Melgar	Tolima	Colombia	4.192268, -74.63184	376.53	ANDES-A2429	RDT0121	1.1	24.88	F	07_Nov_2014	3,5-I	_New237-1	13227109.3
Dendrobatidae	Dendrobates truncatus	Melgar	Tolima	Colombia	4.192268, -74.63184	376.53	ANDES-A2429	RDT0121	1.1	24.88	F	07_Nov_2014	Unclass	_New195-2	471434.4014
Dendrobatidae	Dendrobates truncatus	Melgar	Tolima	Colombia	4.192268, -74.63184	376.53	ANDES-A2429	RDT0121	1.1	24.88	F	07_Nov_2014	Unclass	_New209-2	3629662.224
Dendrobatidae	Dendrobates truncatus	Melgar	Tolima	Colombia	4.192268, -74.63184	376.53	ANDES-A2429	RDT0121	1.1	24.88	F	07_Nov_2014	Unclass	_New219-1	3949812.462
Dendrobatidae	Dendrobates truncatus	Melgar	Tolima	Colombia	4.192268, -74.63184	376.53	ANDES-A2429	RDT0121	1.1	24.88	F	07_Nov_2014	Unclass	_New219-4	4810033.447
Dendrobatidae	Dendrobates truncatus	Melgar	Tolima	Colombia	4.192268, -74.63184	376.53	ANDES-A2429	RDT0121	1.1	24.88	F	07_Nov_2014	Unclass	_New219-5	929505.9085
Dendrobatidae	Dendrobates truncatus	Melgar	Tolima	Colombia	4.192268, -74.63184	376.53	ANDES-A2429	RDT0121	1.1	24.88	F	07_Nov_2014	Unclass	_New223-2	22298196.93
Dendrobatidae	Dendrobates truncatus	Melgar	Tolima	Colombia	4.192268, -74.63184	376.53	ANDES-A2429	RDT0121	1.1	24.88	F	07_Nov_2014	Unclass	_New223-3	33931451.7
Dendrobatidae	Dendrobates truncatus	Melgar	Tolima	Colombia	4.192268, -74.63184	376.53	ANDES-A2429	RDT0121	1.1	24.88	F	07_Nov_2014	Unclass	_New233-5	2611494.899
Dendrobatidae	Dendrobates truncatus	Melgar	Tolima	Colombia	4.192268, -74.63184	376.53	ANDES-A2429	RDT0121	1.1	24.88	F	07_Nov_2014	Unclass	_New235-3	71007413.98
Dendrobatidae	Dendrobates truncatus	Melgar	Tolima	Colombia	4.192268, -74.63184	376.53	ANDES-A2429	RDT0121	1.1	24.88	F	07_Nov_2014	Unclass	_New237-4	377035913.9
Dendrobatidae	Dendrobates truncatus	Melgar	Tolima	Colombia	4.192268, -74.63184	376.53	ANDES-A2429	RDT0121	1.1	24.88	F	07_Nov_2014	3,5-I	_275C-1	1554813.062
Dendrobatidae	Dendrobates truncatus	Melgar	Tolima	Colombia	4.192268, -74.63184	376.53	ANDES-A2429	RDT0121	1.1	24.88	F	07_Nov_2014	PTX	_307A-1	32428390.38
Dendrobatidae	Dendrobates truncatus	Melgar	Tolima	Colombia	4.192268, -74.63184	376.53	ANDES-A2429	RDT0121	1.1	24.88	F	07_Nov_2014	PTX	_307A-2	2460243.361
Dendrobatidae	Dendrobates truncatus	Melgar	Tolima	Colombia	4.192268, -74.63184	376.53	ANDES-A2429	RDT0121	1.1	24.88	F	07_Nov_2014	PTX	_307G-1	32385996.92
Dendrobatidae	Dendrobates truncatus	Melgar	Tolima	Colombia	4.192268, -74.63184	376.53	ANDES-A2429	RDT0121	1.1	24.88	F	07_Nov_2014	5,6,8-I	_195G-2	4746959.919
Dendrobatidae	Dendrobates truncatus	Melgar	Tolima	Colombia	4.192268, -74.63184	376.53	ANDES-A2429	RDT0121	1.1	24.88	F	07_Nov_2014	5,6,8-I	_195G-3	87435.53755
Dendrobatidae	Dendrobates truncatus	Melgar	Tolima	Colombia	4.192268, -74.63184	376.53	ANDES-A2429	RDT0121	1.1	24.88	F	07_Nov_2014	5,6,8-I	_197H-1	3492887.577
Dendrobatidae	Dendrobates truncatus	Melgar	Tolima	Colombia	4.192268, -74.63184	376.53	ANDES-A2429	RDT0121	1.1	24.88	F	07_Nov_2014	5,6,8-I	_209C-1	452692.0135
Dendrobatidae	Dendrobates truncatus	Melgar	Tolima	Colombia	4.192268, -74.63184	376.53	ANDES-A2429	RDT0121	1.1	24.88	F	07_Nov_2014	5,6,8-I	_209C-2	6032527.727
Dendrobatidae	Dendrobates truncatus	Melgar	Tolima	Colombia	4.192268, -74.63184	376.53	ANDES-A2429	RDT0121	1.1	24.88	F	07_Nov_2014	5,6,8-I	_221P-1	5713460219
Dendrobatidae	Dendrobates truncatus	Melgar	Tolima	Colombia	4.192268, -74.63184	376.53	ANDES-A2429	RDT0121	1.1	24.88	F	07_Nov_2014	aPTX	_New283-4	7218279.356
Dendrobatidae	Dendrobates truncatus	Melgar	Tolima	Colombia	4.192268, -74.63184	376.53	ANDES-A2429	RDT0121	1.1	24.88	F	07_Nov_2014	Tricyclic	_193B-1	937151.1571
Dendrobatidae	Dendrobates truncatus	Melgar	Tolima	Colombia	4.192268, -74.63184	376.53	ANDES-A2429	RDT0121	1.1	24.88	F	07_Nov_2014	Tricyclic	_193B-2	833618.3883
Dendrobatidae	Dendrobates truncatus	Melgar	Tolima	Colombia	4.192268, -74.63184	376.53	ANDES-A2429	RDT0121	1.1	24.88	F	07_Nov_2014	Unclass	_New237-7	750672534.6
Dendrobatidae	Dendrobates truncatus	Melgar	Tolima	Colombia	4.192268, -74.63184	376.53	ANDES-A2429	RDT0121	1.1	24.88	F	07_Nov_2014	Necine	_New299-1	268852899.4
Dendrobatidae	Dendrobates truncatus	Melgar	Tolima	Colombia	4.192268, -74.63184	376.53	ANDES-A2429	RDT0121	1.1	24.88	F	07_Nov_2014	Tricyclic	_245J-1	1316.668931
Dendrobatidae	Dendrobates truncatus	Melgar	Tolima	Colombia	4.192268, -74.63184	376.53	ANDES-A2429	RDT0121	1.1	24.88	F	07_Nov_2014	Tricyclic	_245J-2	56485.3415
Dendrobatidae	Dendrobates truncatus	Melgar	Tolima	Colombia	4.192268, -74.63184	376.53	ANDES-A2429	RDT0121	1.1	24.88	F	07_Nov_2014	5,6,8-I	_New181-2	979111.5688
Dendrobatidae	Dendrobates truncatus	Melgar	Tolima	Colombia	4.192268, -74.63184	376.53	ANDES-A2429	RDT0121	1.1	24.88	F	07_Nov_2014	5,6,8-I	_New207-1	6101009.718
Dendrobatidae	Dendrobates truncatus	Melgar	Tolima	Colombia	4.192268, -74.63184	376.53	ANDES-A2429	RDT0121	1.1	24.88	F	07_Nov_2014	5,6,8-I	_New265-5	2771307.469
Dendrobatidae	Dendrobates truncatus	Melgar	Tolima	Colombia	4.192268, -74.63184	376.53	ANDES-A2429	RDT0121	1.1	24.88	F	07_Nov_2014	5,6-I	_New167-4	347978.1687
Dendrobatidae	Dendrobates truncatus	Melgar	Tolima	Colombia	4.192268, -74.63184	376.53	ANDES-A2429	RDT0121	1.1	24.88	F	07_Nov_2014	5,8-I	_181B-1	771000.9454
Dendrobatidae	Dendrobates truncatus	Melgar	Tolima	Colombia	4.192268, -74.63184	376.53	ANDES-A2429	RDT0121	1.1	24.88	F	07_Nov_2014	5,8-I	_195I-1	5408059.935
Dendrobatidae	Dendrobates truncatus	Melgar	Tolima	Colombia	4.192268, -74.63184	376.53	ANDES-A2429	RDT0121	1.1	24.88	F	07_Nov_2014	5,8-I	_203A-1	19802842.61
Dendrobatidae	Dendrobates truncatus	Melgar	Tolima	Colombia	4.192268, -74.63184	376.53	ANDES-A2429	RDT0121	1.1	24.88	F	07_Nov_2014	5,8-I	_203A-2	11879709.29
Dendrobatidae	Dendrobates truncatus	Melgar	Tolima	Colombia	4.192268, -74.63184	376.53	ANDES-A2429	RDT0121	1.1	24.88	F	07_Nov_2014	5,8-I	_203A-3	3484456.562
Dendrobatidae	Dendrobates truncatus	Melgar	Tolima	Colombia	4.192268, -74.63184	376.53	ANDES-A2429	RDT0121	1.1	24.88	F	07_Nov_2014	5,8-I	_205A-1	25897156.98
Dendrobatidae	Dendrobates truncatus	Melgar	Tolima	Colombia	4.192268, -74.63184	376.53	ANDES-A2429	RDT0121	1.1	24.88	F	07_Nov_2014	5,8-I	_207A-2	3013278
Dendrobatidae	Dendrobates truncatus	Melgar	Tolima	Colombia	4.192268, -74.63184	376.53	ANDES-A2429	RDT0121	1.1	24.88	F	07_Nov_2014	5,8-I	_207A-4	19803641.27
Dendrobatidae	Dendrobates truncatus	Melgar	Tolima	Colombia	4.192268, -74.63184	376.53	ANDES-A2429	RDT0121	1.1	24.88	F	07_Nov_2014	5,8-I	_207A-5	19797731.78
Dendrobatidae	Dendrobates truncatus	Melgar	Tolima	Colombia	4.192268, -74.63184	376.53	ANDES-A2429	RDT0121	1.1	24.88	F	07_Nov_2014	5,8-I	_209B-2	11796683.85
Dendrobatidae	Dendrobates truncatus	Melgar	Tolima	Colombia	4.192268, -74.63184	376.53	ANDES-A2429	RDT0121	1.1	24.88	F	07_Nov_2014	5,8-I	_217B-3	4586579.453
Dendrobatidae	Dendrobates truncatus	Melgar	Tolima	Colombia	4.192268, -74.63184	376.53	ANDES-A2429	RDT0121	1.1	24.88	F	07_Nov_2014	5,8-I	_219F/219L-2	800424727
Dendrobatidae	Dendrobates truncatus	Melgar	Tolima	Colombia	4.192268, -74.63184	376.53	ANDES-A2429	RDT0121	1.1	24.88	F	07_Nov_2014	5,8-I	_221I-1	4158100.978
Dendrobatidae	Dendrobates truncatus	Melgar	Tolima	Colombia	4.192268, -74.63184	376.53	ANDES-A2429	RDT0121	1.1	24.88	F	07_Nov_2014	5,8-I	_223D-1	11794290.85
Dendrobatidae	Dendrobates truncatus	Melgar	Tolima	Colombia	4.192268, -74.63184	376.53	ANDES-A2429	RDT0121	1.1	24.88	F	07_Nov_2014	3,5-I	_New239-3	5416886.375
Dendrobatidae	Dendrobates truncatus	Melgar	Tolima	Colombia	4.192268, -74.63184	376.53	ANDES-A2429	RDT0121	1.1	24.88	F	07_Nov_2014	3,5-I	_New251-1	1817910.617
Dendrobatidae	Dendrobates truncatus	Melgar	Tolima	Colombia	4.192268, -74.63184	376.53	ANDES-A2429	RDT0121	1.1	24.88	F	07_Nov_2014	3,5-I	_New251-3	52502489.13
Dendrobatidae	Dendrobates truncatus	Melgar	Tolima	Colombia	4.192268, -74.63184	376.53	ANDES-A2429	RDT0121	1.1	24.88	F	07_Nov_2014	3,5-I	_New251-4	1705202.013
Dendrobatidae	Dendrobates truncatus	Melgar	Tolima	Colombia	4.192268, -74.63184	376.53	ANDES-A2429	RDT0121	1.1	24.88	F	07_Nov_2014	3,5-I	_New279-1	904948.1348
Dendrobatidae	Dendrobates truncatus	Melgar	Tolima	Colombia	4.192268, -74.63184	376.53	ANDES-A2429	RDT0121	1.1	24.88	F	07_Nov_2014	3,5-P	_223H-1	4367949.63
Dendrobatidae	Dendrobates truncatus	Melgar	Tolima	Colombia	4.192268, -74.63184	376.53	ANDES-A2429	RDT0121	1.1	24.88	F	07_Nov_2014	3,5-P	_223M-1	5122898.795
Dendrobatidae	Dendrobates truncatus	Melgar	Tolima	Colombia	4.192268, -74.63184	376.53	ANDES-A2429	RDT0121	1.1	24.88	F	07_Nov_2014	3,5-P	_235B-4	13753017.59
Dendrobatidae	Dendrobates truncatus	Melgar	Tolima	Colombia	4.192268, -74.63184	376.53	ANDES-A2429	RDT0121	1.1	24.88	F	07_Nov_2014	3,5-P	_237R-1	3456802.18
Dendrobatidae	Dendrobates truncatus	Melgar	Tolima	Colombia	4.192268, -74.63184	376.53	ANDES-A2429	RDT0121	1.1	24.88	F	07_Nov_2014	3,5-P	_239K-3	6239893.41
Dendrobatidae	Dendrobates truncatus	Melgar	Tolima	Colombia	4.192268, -74.63184	376.53	ANDES-A2429	RDT0121	1.1	24.88	F	07_Nov_2014	3,5-P	_249I-1	5367465.409
Dendrobatidae	Dendrobates truncatus	Melgar	Tolima	Colombia	4.192268, -74.63184	376.53	ANDES-A2429	RDT0121	1.1	24.88	F	07_Nov_2014	3,5-P	_249I-2	9488783.694
Dendrobatidae	Dendrobates truncatus	Melgar	Tolima	Colombia	4.192268, -74.63184	376.53	ANDES-A2429	RDT0121	1.1	24.88	F	07_Nov_2014	3,5-P	_251K-1	489009033.9
Dendrobatidae	Dendrobates truncatus	Melgar	Tolima	Colombia	4.192268, -74.63184	376.53	ANDES-A2429	RDT0121	1.1	24.88	F	07_Nov_2014	3,5-P	_251K-2	182116575.4
Dendrobatidae	Dendrobates truncatus	Melgar	Tolima	Colombia	4.192268, -74.63184	376.53	ANDES-A2429	RDT0121	1.1	24.88	F	07_Nov_2014	3,5-P	_251O-1	76252618.38
Dendrobatidae	Dendrobates truncatus	Melgar	Tolima	Colombia	4.192268, -74.63184	376.53	ANDES-A2429	RDT0121	1.1	24.88	F	07_Nov_2014	3,5-P	_New211-2	69184614.05
Dendrobatidae	Dendrobates truncatus	Melgar	Tolima	Colombia	4.192268, -74.63184	376.53	ANDES-A2429	RDT0121	1.1	24.88	F	07_Nov_2014	5,8-I	_New237-8	770825.4905
Dendrobatidae	Dendrobates truncatus	Melgar	Tolima	Colombia	4.192268, -74.63184	376.53	ANDES-A2429	RDT0121	1.1	24.88	F	07_Nov_2014	5,8-I	_New253-4	1642440.019
Dendrobatidae	Dendrobates truncatus	Melgar	Tolima	Colombia	4.192268, -74.63184	376.53	ANDES-A2429	RDT0121	1.1	24.88	F	07_Nov_2014	5,6,8-I	_195G-1	3382997.596
Dendrobatidae	Dendrobates truncatus	Melgar	Tolima	Colombia	4.192268, -74.63184	376.53	ANDES-A2429	RDT0121	1.1	24.88	F	07_Nov_2014	5-I	_New245-1	6240576.34
Dendrobatidae	Dendrobates truncatus	Melgar	Tolima	Colombia	4.192268, -74.63184	376.53	ANDES-A2429	RDT0121	1.1	24.88	F	07_Nov_2014	9-deoxyhPTX	_207O-1	2453004.569
Dendrobatidae	Dendrobates truncatus	Melgar	Tolima	Colombia	4.192268, -74.63184	376.53	ANDES-A2429	RDT0121	1.1	24.88	F	07_Nov_2014	DHQ	_195A-1	6190848.699
Dendrobatidae	Dendrobates truncatus	Melgar	Tolima	Colombia	4.192268, -74.63184	376.53	ANDES-A2429	RDT0121	1.1	24.88	F	07_Nov_2014	DHQ	_195A-2	3411760.61
Dendrobatidae	Dendrobates truncatus	Melgar	Tolima	Colombia	4.192268, -74.63184	376.53	ANDES-A2429	RDT0121	1.1	24.88	F	07_Nov_2014	DHQ	_219A-2	402114601.6
Dendrobatidae	Dendrobates truncatus	Melgar	Tolima	Colombia	4.192268, -74.63184	376.53	ANDES-A2429	RDT0121	1.1	24.88	F	07_Nov_2014	DHQ	_223F-1	991768.2965
Dendrobatidae	Dendrobates truncatus	Melgar	Tolima	Colombia	4.192268, -74.63184	376.53	ANDES-A2429	RDT0121	1.1	24.88	F	07_Nov_2014	DHQ	_223F-3	18593272.4
Dendrobatidae	Dendrobates truncatus	Melgar	Tolima	Colombia	4.192268, -74.63184	376.53	ANDES-A2429	RDT0121	1.1	24.88	F	07_Nov_2014	DHQ	_223F-4	103344305
Dendrobatidae	Dendrobates truncatus	Melgar	Tolima	Colombia	4.192268, -74.63184	376.53	ANDES-A2429	RDT0121	1.1	24.88	F	07_Nov_2014	DHQ	_223F-5	1108447.541
Dendrobatidae	Dendrobates truncatus	Melgar	Tolima	Colombia	4.192268, -74.63184	376.53	ANDES-A2429	RDT0121	1.1	24.88	F	07_Nov_2014	DHQ	_223Q-1	803032581.5
Dendrobatidae	Dendrobates truncatus	Melgar	Tolima	Colombia	4.192268, -74.63184	376.53	ANDES-A2429	RDT0121	1.1	24.88	F	07_Nov_2014	DHQ	_223Q-2	1681194.108
Dendrobatidae	Dendrobates truncatus	Melgar	Tolima	Colombia	4.192268, -74.63184	376.53	ANDES-A2429	RDT0121	1.1	24.88	F	07_Nov_2014	DHQ	_233C-1	5366923.39
Dendrobatidae	Dendrobates truncatus	Melgar	Tolima	Colombia	4.192268, -74.63184	376.53	ANDES-A2429	RDT0121	1.1	24.88	F	07_Nov_2014	DHQ	_233C-2	803800.946
Dendrobatidae	Dendrobates truncatus	Melgar	Tolima	Colombia	4.192268, -74.63184	376.53	ANDES-A2429	RDT0121	1.1	24.88	F	07_Nov_2014	DHQ	_233C-3	301954.7451
Dendrobatidae	Dendrobates truncatus	Melgar	Tolima	Colombia	4.192268, -74.63184	376.53	ANDES-A2429	RDT0121	1.1	24.88	F	07_Nov_2014	DHQ	_243A-2	566668.7417
Dendrobatidae	Dendrobates truncatus	Melgar	Tolima	Colombia	4.192268, -74.63184	376.53	ANDES-A2429	RDT0121	1.1	24.88	F	07_Nov_2014	DHQ	_249D-1	2891135.186
Dendrobatidae	Dendrobates truncatus	Melgar	Tolima	Colombia	4.192268, -74.63184	376.53	ANDES-A2429	RDT0121	1.1	24.88	F	07_Nov_2014	DHQ	_269AB-1	68761073.52
Dendrobatidae	Dendrobates truncatus	Melgar	Tolima	Colombia	4.192268, -74.63184	376.53	ANDES-A2429	RDT0121	1.1	24.88	F	07_Nov_2014	DHQ	_269AB-2	68770456.35
Dendrobatidae	Dendrobates truncatus	Melgar	Tolima	Colombia	4.192268, -74.63184	376.53	ANDES-A2429	RDT0121	1.1	24.88	F	07_Nov_2014	DHQ	_269B-1	12047684.95
Dendrobatidae	Dendrobates truncatus	Melgar	Tolima	Colombia	4.192268, -74.63184	376.53	ANDES-A2429	RDT0121	1.1	24.88	F	07_Nov_2014	DHQ	_269B-2	12043673.01
Dendrobatidae	Dendrobates truncatus	Melgar	Tolima	Colombia	4.192268, -74.63184	376.53	ANDES-A2429	RDT0121	1.1	24.88	F	07_Nov_2014	DHQ	_269B-3	6535661.638
Dendrobatidae	Dendrobates truncatus	Melgar	Tolima	Colombia	4.192268, -74.63184	376.53	ANDES-A2429	RDT0121	1.1	24.88	F	07_Nov_2014	DHQ	_271D-1	1716788.124
Dendrobatidae	Dendrobates truncatus	Melgar	Tolima	Colombia	4.192268, -74.63184	376.53	ANDES-A2429	RDT0121	1.1	24.88	F	07_Nov_2014	DHQ	_283F-1	24181023.87
Dendrobatidae	Dendrobates truncatus	Melgar	Tolima	Colombia	4.192268, -74.63184	376.53	ANDES-A2429	RDT0121	1.1	24.88	F	07_Nov_2014	DHQ	_New193-2	4986723.105
Dendrobatidae	Dendrobates truncatus	Melgar	Tolima	Colombia	4.192268, -74.63184	376.53	ANDES-A2429	RDT0121	1.1	24.88	F	07_Nov_2014	DHQ	_New239-3,4	764368.4724
Dendrobatidae	Dendrobates truncatus	Melgar	Tolima	Colombia	4.192268, -74.63184	376.53	ANDES-A2429	RDT0121	1.1	24.88	F	07_Nov_2014	DHQ	_New239-7	8561542.105
Dendrobatidae	Dendrobates truncatus	Melgar	Tolima	Colombia	4.192268, -74.63184	376.53	ANDES-A2429	RDT0121	1.1	24.88	F	07_Nov_2014	DHQ	_New259-1	1612288.493
Dendrobatidae	Dendrobates truncatus	Melgar	Tolima	Colombia	4.192268, -74.63184	376.53	ANDES-A2429	RDT0121	1.1	24.88	F	07_Nov_2014	DHQ	_New271-2	2094998.562
Dendrobatidae	Dendrobates truncatus	Melgar	Tolima	Colombia	4.192268, -74.63184	376.53	ANDES-A2429	RDT0121	1.1	24.88	F	07_Nov_2014	DHQ	_New291-1	4495974.316
Dendrobatidae	Dendrobates truncatus	Melgar	Tolima	Colombia	4.192268, -74.63184	376.53	ANDES-A2429	RDT0121	1.1	24.88	F	07_Nov_2014	DeoxyPTX	_235V-1	989063.3081
Dendrobatidae	Dendrobates truncatus	Melgar	Tolima	Colombia	4.192268, -74.63184	376.53	ANDES-A2429	RDT0121	1.1	24.88	F	07_Nov_2014	Epiquinamide	_196A-1	450024.6546
Dendrobatidae	Dendrobates truncatus	Melgar	Tolima	Colombia	4.192268, -74.63184	376.53	ANDES-A2429	RDT0121	1.1	24.88	F	07_Nov_2014	GTX	_287C-1	35859293.65
Dendrobatidae	Dendrobates truncatus	Melgar	Tolima	Colombia	4.192268, -74.63184	376.53	ANDES-A2429	RDT0121	1.1	24.88	F	07_Nov_2014	HO-5,6,8-I	_239F-2	372764.8352
Dendrobatidae	Dendrobates truncatus	Melgar	Tolima	Colombia	4.192268, -74.63184	376.53	ANDES-A2429	RDT0121	1.1	24.88	F	07_Nov_2014	HO-DHQ	_New233-3	1715899.451
Dendrobatidae	Dendrobates truncatus	Melgar	Tolima	Colombia	4.192268, -74.63184	376.53	ANDES-A2429	RDT0121	1.1	24.88	F	07_Nov_2014	HTX	_235A-1	5811617.636
Dendrobatidae	Dendrobates truncatus	Melgar	Tolima	Colombia	4.192268, -74.63184	376.53	ANDES-A2429	RDT0121	1.1	24.88	F	07_Nov_2014	HTX	_259A-1	12239901.43
Dendrobatidae	Dendrobates truncatus	Melgar	Tolima	Colombia	4.192268, -74.63184	376.53	ANDES-A2429	RDT0121	1.1	24.88	F	07_Nov_2014	HTX	_261A-1	1603741.371
Dendrobatidae	Dendrobates truncatus	Melgar	Tolima	Colombia	4.192268, -74.63184	376.53	ANDES-A2429	RDT0121	1.1	24.88	F	07_Nov_2014	HTX	_283A-1	357248605.5
Dendrobatidae	Dendrobates truncatus	Melgar	Tolima	Colombia	4.192268, -74.63184	376.53	ANDES-A2429	RDT0121	1.1	24.88	F	07_Nov_2014	HTX	_285B-1	357232586
Dendrobatidae	Dendrobates truncatus	Melgar	Tolima	Colombia	4.192268, -74.63184	376.53	ANDES-A2429	RDT0121	1.1	24.88	F	07_Nov_2014	HTX	_291A-1	1421050939
Dendrobatidae	Dendrobates truncatus	Melgar	Tolima	Colombia	4.192268, -74.63184	376.53	ANDES-A2429	RDT0121	1.1	24.88	F	07_Nov_2014	Lehm	_293F	1118768.338
Dendrobatidae	Dendrobates truncatus	Melgar	Tolima	Colombia	4.192268, -74.63184	376.53	ANDES-A2429	RDT0121	1.1	24.88	F	07_Nov_2014	Lehm	_295F-1	1085680.289
Dendrobatidae	Dendrobates truncatus	Melgar	Tolima	Colombia	4.192268, -74.63184	376.53	ANDES-A2429	RDT0121	1.1	24.88	F	07_Nov_2014	NMeDHQ	_237U-1	489022754.8
Dendrobatidae	Dendrobates truncatus	Melgar	Tolima	Colombia	4.192268, -74.63184	376.53	ANDES-A2429	RDT0121	1.1	24.88	F	07_Nov_2014	5,8-I	_251N-1	31192256.15
Dendrobatidae	Dendrobates truncatus	Melgar	Tolima	Colombia	4.192268, -74.63184	376.53	ANDES-A2429	RDT0121	1.1	24.88	F	07_Nov_2014	5,8-I	_281O-1	2243589.542
Dendrobatidae	Dendrobates truncatus	Melgar	Tolima	Colombia	4.192268, -74.63184	376.53	ANDES-A2429	RDT0121	1.1	24.88	F	07_Nov_2014	1,4-Q	_231A-1	22179352.87
Dendrobatidae	Dendrobates truncatus	Melgar	Tolima	Colombia	4.192268, -74.63184	376.53	ANDES-A2429	RDT0121	1.1	24.88	F	07_Nov_2014	1,4-Q	_231A-2	272563602
Dendrobatidae	Dendrobates truncatus	Melgar	Tolima	Colombia	4.192268, -74.63184	376.53	ANDES-A2429	RDT0121	1.1	24.88	F	07_Nov_2014	1,4-Q	_231A-3	277487525.1
Dendrobatidae	Dendrobates truncatus	Melgar	Tolima	Colombia	4.192268, -74.63184	376.53	ANDES-A2429	RDT0121	1.1	24.88	F	07_Nov_2014	1,4-Q	_233A-1	624862198.8
Dendrobatidae	Dendrobates truncatus	Melgar	Tolima	Colombia	4.192268, -74.63184	376.53	ANDES-A2429	RDT0121	1.1	24.88	F	07_Nov_2014	1,4-Q	_233A-2	17537204.95
Dendrobatidae	Dendrobates truncatus	Melgar	Tolima	Colombia	4.192268, -74.63184	376.53	ANDES-A2429	RDT0121	1.1	24.88	F	07_Nov_2014	1,4-Q	_251AA-1	4902139.703
Dendrobatidae	Dendrobates truncatus	Melgar	Tolima	Colombia	4.192268, -74.63184	376.53	ANDES-A2429	RDT0121	1.1	24.88	F	07_Nov_2014	Pip	_225I-2	7386201.99
Dendrobatidae	Dendrobates truncatus	Melgar	Tolima	Colombia	4.192268, -74.63184	376.53	ANDES-A2429	RDT0121	1.1	24.88	F	07_Nov_2014	Pyr	_211T-2	49405834.01
Dendrobatidae	Dendrobates truncatus	Melgar	Tolima	Colombia	4.192268, -74.63184	376.53	ANDES-A2429	RDT0121	1.1	24.88	F	07_Nov_2014	Pyr	_223I-1	343485.8835
Dendrobatidae	Dendrobates truncatus	Melgar	Tolima	Colombia	4.192268, -74.63184	376.53	ANDES-A2429	RDT0121	1.1	24.88	F	07_Nov_2014	5,6,8-I	_223X-1	6107713.394
Dendrobatidae	Dendrobates truncatus	Melgar	Tolima	Colombia	4.192268, -74.63184	376.53	ANDES-A2429	RDT0121	1.1	24.88	F	07_Nov_2014	5,6,8-I	_231B-1	4586579.453
Dendrobatidae	Dendrobates truncatus	Melgar	Tolima	Colombia	4.192268, -74.63184	376.53	ANDES-A2429	RDT0121	1.1	24.88	F	07_Nov_2014	5,6,8-I	_233X-2	1270333.997
Dendrobatidae	Dendrobates truncatus	Melgar	Tolima	Colombia	4.192268, -74.63184	376.53	ANDES-A2429	RDT0121	1.1	24.88	F	07_Nov_2014	Tricyclic	_193B-3	5598070.699
Dendrobatidae	Dendrobates truncatus	Melgar	Tolima	Colombia	4.192268, -74.63184	376.53	ANDES-A2429	RDT0121	1.1	24.88	F	07_Nov_2014	Tricyclic	_193C-1	13687553.17
Dendrobatidae	Dendrobates truncatus	Melgar	Tolima	Colombia	4.192268, -74.63184	376.53	ANDES-A2429	RDT0121	1.1	24.88	F	07_Nov_2014	5,6,8-I	_237C-2	989000.7792
Dendrobatidae	Dendrobates truncatus	Melgar	Tolima	Colombia	4.192268, -74.63184	376.53	ANDES-A2429	RDT0121	1.1	24.88	F	07_Nov_2014	5,6,8-I	_237L-1	1108447.541
Dendrobatidae	Dendrobates truncatus	Melgar	Tolima	Colombia	4.192268, -74.63184	376.53	ANDES-A2429	RDT0121	1.1	24.88	F	07_Nov_2014	5,8-I	_223D-4	44444638.67
Dendrobatidae	Dendrobates truncatus	Melgar	Tolima	Colombia	4.192268, -74.63184	376.53	ANDES-A2429	RDT0121	1.1	24.88	F	07_Nov_2014	5,8-I	_225D-1	44444638.67
Dendrobatidae	Dendrobates truncatus	Melgar	Tolima	Colombia	4.192268, -74.63184	376.53	ANDES-A2429	RDT0121	1.1	24.88	F	07_Nov_2014	5,8-I	_231B-4	6513287.974
Dendrobatidae	Dendrobates truncatus	Melgar	Tolima	Colombia	4.192268, -74.63184	376.53	ANDES-A2429	RDT0121	1.1	24.88	F	07_Nov_2014	5,8-I	_231C-1	44444138.2
Dendrobatidae	Dendrobates truncatus	Melgar	Tolima	Colombia	4.192268, -74.63184	376.53	ANDES-A2429	RDT0121	1.1	24.88	F	07_Nov_2014	5,8-I	_233M-1	6180151.303
Dendrobatidae	Dendrobates truncatus	Melgar	Tolima	Colombia	4.192268, -74.63184	376.53	ANDES-A2429	RDT0121	1.1	24.88	F	07_Nov_2014	2,6-Pip	_239L-1	37919903.27
Dendrobatidae	Dendrobates truncatus	Melgar	Tolima	Colombia	4.192268, -74.63184	376.53	ANDES-A2429	RDT0121	1.1	24.88	F	07_Nov_2014	3,5-I	_167E-1	34496.07569
Dendrobatidae	Dendrobates truncatus	Melgar	Tolima	Colombia	4.192268, -74.63184	376.53	ANDES-A2429	RDT0121	1.1	24.88	F	07_Nov_2014	3,5-I	_167E-2	198558.5131
Dendrobatidae	Dendrobates truncatus	Melgar	Tolima	Colombia	4.192268, -74.63184	376.53	ANDES-A2429	RDT0121	1.1	24.88	F	07_Nov_2014	3,5-I	_195B-1	5407146.025
Dendrobatidae	Dendrobates truncatus	Melgar	Tolima	Colombia	4.192268, -74.63184	376.53	ANDES-A2429	RDT0121	1.1	24.88	F	07_Nov_2014	3,5-I	_223AB-1	992599728.6
Dendrobatidae	Dendrobates truncatus	Melgar	Tolima	Colombia	4.192268, -74.63184	376.53	ANDES-A2429	RDT0121	1.1	24.88	F	07_Nov_2014	3,5-I	_223Z-1	5118843.58
Dendrobatidae	Dendrobates truncatus	Melgar	Tolima	Colombia	4.192268, -74.63184	376.53	ANDES-A2429	RDT0121	1.1	24.88	F	07_Nov_2014	3,5-I	_239AB-1	37088090.97
Dendrobatidae	Dendrobates truncatus	Melgar	Tolima	Colombia	4.192268, -74.63184	376.53	ANDES-A2429	RDT0121	1.1	24.88	F	07_Nov_2014	3,5-I	_239CD-1	244734.2876
Dendrobatidae	Dendrobates truncatus	Melgar	Tolima	Colombia	4.192268, -74.63184	376.53	ANDES-A2429	RDT0121	1.1	24.88	F	07_Nov_2014	5,6,8-I	_235E-2	4586579.453
Dendrobatidae	Dendrobates truncatus	Melgar	Tolima	Colombia	4.192268, -74.63184	376.53	ANDES-A2429	RDT0121	1.1	24.88	F	07_Nov_2014	5,8-I	_231C-2	6196693.189
Dendrobatidae	Dendrobates truncatus	Melgar	Tolima	Colombia	4.192268, -74.63184	376.53	ANDES-A2429	RDT0121	1.1	24.88	F	07_Nov_2014	5,8-I	_231C-3	52425739.77
Dendrobatidae	Dendrobates truncatus	Melgar	Tolima	Colombia	4.192268, -74.63184	376.53	ANDES-A2429	RDT0121	1.1	24.88	F	07_Nov_2014	5,8-I	_247E-1	2370305.425
Dendrobatidae	Dendrobates truncatus	Melgar	Tolima	Colombia	4.192268, -74.63184	376.53	ANDES-A2429	RDT0121	1.1	24.88	F	07_Nov_2014	5,6,8-I	_237L-3	31289962.86
Dendrobatidae	Dendrobates truncatus	Melgar	Tolima	Colombia	4.192268, -74.63184	376.53	ANDES-A2429	RDT0121	1.1	24.88	F	07_Nov_2014	5,6,8-I	_245G-1	277516876.1
Dendrobatidae	Dendrobates truncatus	Melgar	Tolima	Colombia	4.192268, -74.63184	376.53	ANDES-A2429	RDT0121	1.1	24.88	F	07_Nov_2014	5,6,8-I	_249H	272567360.5
Dendrobatidae	Dendrobates truncatus	Melgar	Tolima	Colombia	4.192268, -74.63184	376.53	ANDES-A2429	RDT0121	1.1	24.88	F	07_Nov_2014	5,8-I	_237H-1	42345215.28
Dendrobatidae	Dendrobates truncatus	Melgar	Tolima	Colombia	4.192268, -74.63184	376.53	ANDES-A2429	RDT0121	1.1	24.88	F	07_Nov_2014	5,6,8-I	_223C-3	10201585.97
Dendrobatidae	Dendrobates truncatus	Melgar	Tolima	Colombia	4.192268, -74.63184	376.53	ANDES-A2429	RDT0121	1.1	24.88	F	07_Nov_2014	5,8-I	_235B-2	3164709.594
Dendrobatidae	Dendrobates truncatus	Melgar	Tolima	Colombia	4.192268, -74.63184	376.53	ANDES-A2429	RDT0121	1.1	24.88	F	07_Nov_2014	5,8-I	_235B-3	5704703.932
Dendrobatidae	Dendrobates truncatus	Melgar	Tolima	Colombia	4.192268, -74.63184	376.53	ANDES-A2429	RDT0121	1.1	24.88	F	07_Nov_2014	5,8-I	_251B-1	1405634.219
Dendrobatidae	Dendrobates truncatus	Melgar	Tolima	Colombia	4.192268, -74.63184	376.53	ANDES-A2429	RDT0121	1.1	24.88	F	07_Nov_2014	5,8-I	_251B-2	4658690.291
Dendrobatidae	Dendrobates truncatus	Melgar	Tolima	Colombia	4.192268, -74.63184	376.53	ANDES-A2429	RDT0121	1.1	24.88	F	07_Nov_2014	5,6,8-I	_223A-1	274365404.7
Dendrobatidae	Rheobates palmatus	Las Brisas	Cundinamarca	Colombia	4.432886, -73.920631	1990.16	ANDES-A2430	RDT0122	2.89	29.41	F	09_Nov_2014	Unclass	_New283-1	640199.3269
Dendrobatidae	Rheobates palmatus	Las Brisas	Cundinamarca	Colombia	4.432886, -73.920631	1990.16	ANDES-A2430	RDT0122	2.89	29.41	F	09_Nov_2014	4,6-Q	_New237-11	420525.5736
Dendrobatidae	Rheobates palmatus	Las Brisas	Cundinamarca	Colombia	4.432886, -73.920631	1990.16	ANDES-A2430	RDT0122	2.89	29.41	F	09_Nov_2014	3,5-I	_223AB-1	244654.4729
Dendrobatidae	Rheobates palmatus	Las Brisas	Cundinamarca	Colombia	4.432886, -73.920631	1990.16	ANDES-A2430	RDT0122	2.89	29.41	F	09_Nov_2014	3,5-P	_251K-1	219767.8889
Dendrobatidae	Rheobates palmatus	Las Brisas	Cundinamarca	Colombia	4.432903, -73.920658	1988.73	ANDES-A2431	RDT0123	2.35	27.75	F	09_Nov_2014	Unclass	_New283-1	769451.5253
Dendrobatidae	Rheobates palmatus	Las Brisas	Cundinamarca	Colombia	4.432903, -73.920658	1988.73	ANDES-A2431	RDT0123	2.35	27.75	F	09_Nov_2014	Unclass	_New197-1	732562
Dendrobatidae	Rheobates palmatus	Las Brisas	Cundinamarca	Colombia	4.432911, -73.920658	1987.06	ANDES-A2432	RDT0124	3.21	29.66	F	09_Nov_2014	Unclass	_New283-1	475588.7747
Dendrobatidae	Rheobates palmatus	Las Brisas	Cundinamarca	Colombia	4.432908, -73.920662	1984.93	ANDES-A2433	RDT0125	3.01	28.77	F	09_Nov_2014	Unclass	_New283-1	961311.5909
Dendrobatidae	Phyllobates aurotaenia	Termales	Chocó	Colombia	5.620467, -77.420829	91.88	ANDES-A2434	RDT0126	0.8	21.19	ND	17_Nov_2014	Unclass	_227A-1	7048874.465
Dendrobatidae	Phyllobates aurotaenia	Termales	Chocó	Colombia	5.620467, -77.420829	91.88	ANDES-A2434	RDT0126	0.8	21.19	ND	17_Nov_2014	Unclass	_207N-2	17461312.69
Dendrobatidae	Phyllobates aurotaenia	Termales	Chocó	Colombia	5.620467, -77.420829	91.88	ANDES-A2434	RDT0126	0.8	21.19	ND	17_Nov_2014	PTX	_323B-1	1130554.005
Dendrobatidae	Phyllobates aurotaenia	Termales	Chocó	Colombia	5.620467, -77.420829	91.88	ANDES-A2434	RDT0126	0.8	21.19	ND	17_Nov_2014	Unclass	_233K-1	362707.093
Dendrobatidae	Phyllobates aurotaenia	Termales	Chocó	Colombia	5.620467, -77.420829	91.88	ANDES-A2434	RDT0126	0.8	21.19	ND	17_Nov_2014	Unclass	_235R-1	930392.3136
Dendrobatidae	Phyllobates aurotaenia	Termales	Chocó	Colombia	5.620467, -77.420829	91.88	ANDES-A2434	RDT0126	0.8	21.19	ND	17_Nov_2014	3,5-P	_237R-1	379691.8559
Dendrobatidae	Phyllobates aurotaenia	Termales	Chocó	Colombia	5.620467, -77.420829	91.88	ANDES-A2434	RDT0126	0.8	21.19	ND	17_Nov_2014	3,5-P	_249I-2	150763.4564
Dendrobatidae	Phyllobates aurotaenia	Termales	Chocó	Colombia	5.620467, -77.420829	91.88	ANDES-A2434	RDT0126	0.8	21.19	ND	17_Nov_2014	3,5-P	_235B-4	627690.1252
Dendrobatidae	Phyllobates aurotaenia	Termales	Chocó	Colombia	5.620467, -77.420829	91.88	ANDES-A2434	RDT0126	0.8	21.19	ND	17_Nov_2014	Epiquinamide	_196A-1	157231.2605
Dendrobatidae	Phyllobates aurotaenia	Termales	Chocó	Colombia	5.620467, -77.420829	91.88	ANDES-A2434	RDT0126	0.8	21.19	ND	17_Nov_2014	3,5-P	_223H-1	4095381.365
Dendrobatidae	Phyllobates aurotaenia	Termales	Chocó	Colombia	5.620467, -77.420829	91.88	ANDES-A2434	RDT0126	0.8	21.19	ND	17_Nov_2014	5,8-I	_223D-1	215717.8667
Dendrobatidae	Phyllobates aurotaenia	Termales	Chocó	Colombia	5.620467, -77.420829	91.88	ANDES-A2434	RDT0126	0.8	21.19	ND	17_Nov_2014	5,8-I	_231B-4	8629733.769
Dendrobatidae	Phyllobates aurotaenia	Termales	Chocó	Colombia	5.620467, -77.420829	91.88	ANDES-A2434	RDT0126	0.8	21.19	ND	17_Nov_2014	5,8-I	_231C-3	628312.8144
Dendrobatidae	Phyllobates aurotaenia	Termales	Chocó	Colombia	5.620467, -77.420829	91.88	ANDES-A2434	RDT0126	0.8	21.19	ND	17_Nov_2014	5,8-I	_235B-3	3846731.252
Dendrobatidae	Phyllobates aurotaenia	Termales	Chocó	Colombia	5.620467, -77.420829	91.88	ANDES-A2434	RDT0126	0.8	21.19	ND	17_Nov_2014	5,8-I	_251B-2	1085311.876
Dendrobatidae	Phyllobates aurotaenia	Termales	Chocó	Colombia	5.620467, -77.420829	91.88	ANDES-A2434	RDT0126	0.8	21.19	ND	17_Nov_2014	Tricyclic	_193B-1	453336.0775
Dendrobatidae	Phyllobates aurotaenia	Termales	Chocó	Colombia	5.620467, -77.420829	91.88	ANDES-A2434	RDT0126	0.8	21.19	ND	17_Nov_2014	Tricyclic	_193C-1	11250244.52
Dendrobatidae	Phyllobates aurotaenia	Termales	Chocó	Colombia	5.620467, -77.420829	91.88	ANDES-A2434	RDT0126	0.8	21.19	ND	17_Nov_2014	Tricyclic	_221M-1	83128306.48
Dendrobatidae	Phyllobates aurotaenia	Termales	Chocó	Colombia	5.620467, -77.420829	91.88	ANDES-A2434	RDT0126	0.8	21.19	ND	17_Nov_2014	Tricyclic	_235Y-2	103176.4295
Dendrobatidae	Phyllobates aurotaenia	Termales	Chocó	Colombia	5.620467, -77.420829	91.88	ANDES-A2434	RDT0126	0.8	21.19	ND	17_Nov_2014	Tricyclic	_New207-4	4849078.18
Dendrobatidae	Phyllobates aurotaenia	Termales	Chocó	Colombia	5.620467, -77.420829	91.88	ANDES-A2434	RDT0126	0.8	21.19	ND	17_Nov_2014	Unclass	_207N-1	2433367.382
Dendrobatidae	Phyllobates aurotaenia	Termales	Chocó	Colombia	5.620467, -77.420829	91.88	ANDES-A2434	RDT0126	0.8	21.19	ND	17_Nov_2014	1,4-Q	_257D-1	78773.85415
Dendrobatidae	Phyllobates aurotaenia	Termales	Chocó	Colombia	5.620467, -77.420829	91.88	ANDES-A2434	RDT0126	0.8	21.19	ND	17_Nov_2014	3,5-I	_195B-1	6271153.245
Dendrobatidae	Phyllobates aurotaenia	Termales	Chocó	Colombia	5.620467, -77.420829	91.88	ANDES-A2434	RDT0126	0.8	21.19	ND	17_Nov_2014	3,5-I	_195B-2	158064.8851
Dendrobatidae	Phyllobates aurotaenia	Termales	Chocó	Colombia	5.620467, -77.420829	91.88	ANDES-A2434	RDT0126	0.8	21.19	ND	17_Nov_2014	Deoxy-hPTX	_193F-2	320316.1866
Dendrobatidae	Phyllobates aurotaenia	Termales	Chocó	Colombia	5.620467, -77.420829	91.88	ANDES-A2434	RDT0126	0.8	21.19	ND	17_Nov_2014	DeoxyPTX	_221M/S-1	9680940.016
Dendrobatidae	Phyllobates aurotaenia	Termales	Chocó	Colombia	5.620467, -77.420829	91.88	ANDES-A2434	RDT0126	0.8	21.19	ND	17_Nov_2014	HTX	_291A-1	3789988.553
Dendrobatidae	Phyllobates aurotaenia	Termales	Chocó	Colombia	5.620467, -77.420829	91.88	ANDES-A2434	RDT0126	0.8	21.19	ND	17_Nov_2014	Lehm	_275A/275G-2	208064.7148
Dendrobatidae	Phyllobates aurotaenia	Termales	Chocó	Colombia	5.620467, -77.420829	91.88	ANDES-A2434	RDT0126	0.8	21.19	ND	17_Nov_2014	Lehm	_275A/275G-3	5705371.136
Dendrobatidae	Phyllobates aurotaenia	Termales	Chocó	Colombia	5.620467, -77.420829	91.88	ANDES-A2434	RDT0126	0.8	21.19	ND	17_Nov_2014	Lehm	_277A-2	217541.9432
Dendrobatidae	Phyllobates aurotaenia	Termales	Chocó	Colombia	5.620467, -77.420829	91.88	ANDES-A2434	RDT0126	0.8	21.19	ND	17_Nov_2014	5,6,8-I	_195G-1	2545719.405
Dendrobatidae	Phyllobates aurotaenia	Termales	Chocó	Colombia	5.620467, -77.420829	91.88	ANDES-A2434	RDT0126	0.8	21.19	ND	17_Nov_2014	5,6,8-I	_195G-2	8020655.352
Dendrobatidae	Phyllobates aurotaenia	Termales	Chocó	Colombia	5.620467, -77.420829	91.88	ANDES-A2434	RDT0126	0.8	21.19	ND	17_Nov_2014	9-deoxyhPTX	_207O-1	1306750.563
Dendrobatidae	Phyllobates aurotaenia	Termales	Chocó	Colombia	5.620467, -77.420829	91.88	ANDES-A2434	RDT0126	0.8	21.19	ND	17_Nov_2014	DHQ	_195A-1	1750806.639
Dendrobatidae	Phyllobates aurotaenia	Termales	Chocó	Colombia	5.620467, -77.420829	91.88	ANDES-A2434	RDT0126	0.8	21.19	ND	17_Nov_2014	DHQ	_195A-2	3519488.409
Dendrobatidae	Phyllobates aurotaenia	Termales	Chocó	Colombia	5.620467, -77.420829	91.88	ANDES-A2434	RDT0126	0.8	21.19	ND	17_Nov_2014	DHQ	_223F-4	115065.2972
Dendrobatidae	Phyllobates aurotaenia	Termales	Chocó	Colombia	5.620467, -77.420829	91.88	ANDES-A2434	RDT0126	0.8	21.19	ND	17_Nov_2014	DHQ	_223Q-1	2771830.399
Dendrobatidae	Phyllobates aurotaenia	Termales	Chocó	Colombia	5.620467, -77.420829	91.88	ANDES-A2434	RDT0126	0.8	21.19	ND	17_Nov_2014	DHQ	_249D-2	120479.4192
Dendrobatidae	Phyllobates aurotaenia	Termales	Chocó	Colombia	5.620467, -77.420829	91.88	ANDES-A2434	RDT0126	0.8	21.19	ND	17_Nov_2014	1,4-Q	_231A-4	2318730.86
Dendrobatidae	Phyllobates aurotaenia	Termales	Chocó	Colombia	5.620467, -77.420829	91.88	ANDES-A2434	RDT0126	0.8	21.19	ND	17_Nov_2014	5,6,8-I	_New265-1	218211.3527
Dendrobatidae	Phyllobates aurotaenia	Termales	Chocó	Colombia	5.620467, -77.420829	91.88	ANDES-A2434	RDT0126	0.8	21.19	ND	17_Nov_2014	5,6-I	_New167-4	304713.1267
Dendrobatidae	Phyllobates aurotaenia	Termales	Chocó	Colombia	5.620467, -77.420829	91.88	ANDES-A2434	RDT0126	0.8	21.19	ND	17_Nov_2014	5,8-I	_195I-1	6269717.81
Dendrobatidae	Phyllobates aurotaenia	Termales	Chocó	Colombia	5.620467, -77.420829	91.88	ANDES-A2434	RDT0126	0.8	21.19	ND	17_Nov_2014	5,8-I	_203A-1	415076.8598
Dendrobatidae	Phyllobates aurotaenia	Termales	Chocó	Colombia	5.620467, -77.420829	91.88	ANDES-A2434	RDT0126	0.8	21.19	ND	17_Nov_2014	5,8-I	_203A-2	485452.8949
Dendrobatidae	Phyllobates aurotaenia	Termales	Chocó	Colombia	5.620467, -77.420829	91.88	ANDES-A2434	RDT0126	0.8	21.19	ND	17_Nov_2014	5,8-I	_203A-3	1680120.285
Dendrobatidae	Phyllobates aurotaenia	Termales	Chocó	Colombia	5.620467, -77.420829	91.88	ANDES-A2434	RDT0126	0.8	21.19	ND	17_Nov_2014	5,8-I	_203A-4	1897391.046
Dendrobatidae	Phyllobates aurotaenia	Termales	Chocó	Colombia	5.620467, -77.420829	91.88	ANDES-A2434	RDT0126	0.8	21.19	ND	17_Nov_2014	5,8-I	_205A-1	414050.607
Dendrobatidae	Phyllobates aurotaenia	Termales	Chocó	Colombia	5.620467, -77.420829	91.88	ANDES-A2434	RDT0126	0.8	21.19	ND	17_Nov_2014	3,5-I	_223AB-1	12814403.94
Dendrobatidae	Phyllobates aurotaenia	Termales	Chocó	Colombia	5.620467, -77.420829	91.88	ANDES-A2434	RDT0126	0.8	21.19	ND	17_Nov_2014	3,5-I	_New251-1	392765.0404
Dendrobatidae	Phyllobates aurotaenia	Termales	Chocó	Colombia	5.620467, -77.420829	91.88	ANDES-A2434	RDT0126	0.8	21.19	ND	17_Nov_2014	Unclass	_New219-1	2715699.976
Dendrobatidae	Phyllobates aurotaenia	Termales	Chocó	Colombia	5.620467, -77.420829	91.88	ANDES-A2434	RDT0126	0.8	21.19	ND	17_Nov_2014	Unclass	_New219-4	761708.8022
Dendrobatidae	Phyllobates aurotaenia	Termales	Chocó	Colombia	5.620467, -77.420829	91.88	ANDES-A2434	RDT0126	0.8	21.19	ND	17_Nov_2014	Unclass	_New223-3	108373.8733
Dendrobatidae	Phyllobates aurotaenia	Termales	Chocó	Colombia	5.620467, -77.420829	91.88	ANDES-A2434	RDT0126	0.8	21.19	ND	17_Nov_2014	Unclass	_New233-5	280835.1128
Dendrobatidae	Phyllobates aurotaenia	Termales	Chocó	Colombia	5.620467, -77.420829	91.88	ANDES-A2434	RDT0126	0.8	21.19	ND	17_Nov_2014	Unclass	_New235-5	70296.52716
Dendrobatidae	Phyllobates aurotaenia	Termales	Chocó	Colombia	5.620467, -77.420829	91.88	ANDES-A2434	RDT0126	0.8	21.19	ND	17_Nov_2014	Unclass	_New237-4	663507.7142
Dendrobatidae	Phyllobates aurotaenia	Termales	Chocó	Colombia	5.620467, -77.420829	91.88	ANDES-A2434	RDT0126	0.8	21.19	ND	17_Nov_2014	Unclass	_New263-1	164017.9365
Dendrobatidae	Phyllobates aurotaenia	Termales	Chocó	Colombia	5.620467, -77.420829	91.88	ANDES-A2434	RDT0126	0.8	21.19	ND	17_Nov_2014	Unclass	_New267-2	13695.58297
Dendrobatidae	Phyllobates aurotaenia	Termales	Chocó	Colombia	5.620467, -77.420829	91.88	ANDES-A2434	RDT0126	0.8	21.19	ND	17_Nov_2014	Unclass	_New283-1	190746.9283
Dendrobatidae	Phyllobates aurotaenia	Termales	Chocó	Colombia	5.620467, -77.420829	91.88	ANDES-A2434	RDT0126	0.8	21.19	ND	17_Nov_2014	5,6,8-I	_221Q-2	10046960.19
Dendrobatidae	Phyllobates aurotaenia	Termales	Chocó	Colombia	5.620467, -77.420829	91.88	ANDES-A2434	RDT0126	0.8	21.19	ND	17_Nov_2014	5,6,8-I	_223C-3	306370.9891
Dendrobatidae	Phyllobates aurotaenia	Termales	Chocó	Colombia	5.620467, -77.420829	91.88	ANDES-A2434	RDT0126	0.8	21.19	ND	17_Nov_2014	5,6,8-I	_223C-4	1378741.804
Dendrobatidae	Phyllobates aurotaenia	Termales	Chocó	Colombia	5.620467, -77.420829	91.88	ANDES-A2434	RDT0126	0.8	21.19	ND	17_Nov_2014	5,6,8-I	_231B-1	1263175.406
Dendrobatidae	Phyllobates aurotaenia	Termales	Chocó	Colombia	5.620467, -77.420829	91.88	ANDES-A2434	RDT0126	0.8	21.19	ND	17_Nov_2014	5,6,8-I	_231B-2	1673410.629
Dendrobatidae	Phyllobates aurotaenia	Termales	Chocó	Colombia	5.620467, -77.420829	91.88	ANDES-A2434	RDT0126	0.8	21.19	ND	17_Nov_2014	5,6,8-I	_235E-2	1263175.406
Dendrobatidae	Phyllobates aurotaenia	Termales	Chocó	Colombia	5.620467, -77.420829	91.88	ANDES-A2434	RDT0126	0.8	21.19	ND	17_Nov_2014	1,3,4-Q	_239B-1	216204.8652
Dendrobatidae	Phyllobates aurotaenia	Termales	Chocó	Colombia	5.620467, -77.420829	91.88	ANDES-A2434	RDT0126	0.8	21.19	ND	17_Nov_2014	1,4-Q	_231A-2	169195.4362
Dendrobatidae	Phyllobates aurotaenia	Termales	Chocó	Colombia	5.620467, -77.420829	91.88	ANDES-A2434	RDT0126	0.8	21.19	ND	17_Nov_2014	5,6,8-I	_253H-1	386963.059
Dendrobatidae	Phyllobates aurotaenia	Termales	Chocó	Colombia	5.620467, -77.420829	91.88	ANDES-A2434	RDT0126	0.8	21.19	ND	17_Nov_2014	3,5-I	_New309-3	554940.1959
Dendrobatidae	Phyllobates aurotaenia	Termales	Chocó	Colombia	5.620467, -77.420829	91.88	ANDES-A2434	RDT0126	0.8	21.19	ND	17_Nov_2014	5,8-I	_207A-3	263645.5823
Dendrobatidae	Phyllobates aurotaenia	Termales	Chocó	Colombia	5.620467, -77.420829	91.88	ANDES-A2434	RDT0126	0.8	21.19	ND	17_Nov_2014	5,8-I	_217B-2	5530592.644
Dendrobatidae	Phyllobates aurotaenia	Termales	Chocó	Colombia	5.620467, -77.420829	91.88	ANDES-A2434	RDT0126	0.8	21.19	ND	17_Nov_2014	5,8-I	_217B-3	1262867.073
Dendrobatidae	Phyllobates aurotaenia	Termales	Chocó	Colombia	5.620467, -77.420829	91.88	ANDES-A2434	RDT0126	0.8	21.19	ND	17_Nov_2014	5,8-I	_219F/219L-2	834785.9545
Dendrobatidae	Phyllobates aurotaenia	Termales	Chocó	Colombia	5.620467, -77.420829	91.88	ANDES-A2434	RDT0126	0.8	21.19	ND	17_Nov_2014	3,5-I	_239Q-1	164773.2479
Dendrobatidae	Phyllobates aurotaenia	Termales	Chocó	Colombia	5.620467, -77.420829	91.88	ANDES-A2434	RDT0126	0.8	21.19	ND	17_Nov_2014	3,5-I	_New251-3	647671.4848
Dendrobatidae	Phyllobates aurotaenia	Termales	Chocó	Colombia	5.620467, -77.420829	91.88	ANDES-A2434	RDT0126	0.8	21.19	ND	17_Nov_2014	aPTX	_New323-1	2746345.964
Dendrobatidae	Phyllobates aurotaenia	Termales	Chocó	Colombia	5.620467, -77.420829	91.88	ANDES-A2434	RDT0126	0.8	21.19	ND	17_Nov_2014	Unclass	_New333-1	974718.7716
Dendrobatidae	Phyllobates aurotaenia	Termales	Chocó	Colombia	5.620467, -77.420829	91.88	ANDES-A2434	RDT0126	0.8	21.19	ND	17_Nov_2014	5,8-I	_209B-2	220979.2787
Dendrobatidae	Phyllobates aurotaenia	Termales	Chocó	Colombia	5.620467, -77.420829	91.88	ANDES-A2434	RDT0126	0.8	21.19	ND	17_Nov_2014	5,6,8-I	_249H	168958.0298
Dendrobatidae	Phyllobates aurotaenia	Termales	Chocó	Colombia	5.620467, -77.420829	91.88	ANDES-A2434	RDT0126	0.8	21.19	ND	17_Nov_2014	5,6,8-I	_251T	1378741.804
Dendrobatidae	Phyllobates aurotaenia	Termales	Chocó	Colombia	5.620467, -77.420829	91.88	ANDES-A2434	RDT0126	0.8	21.19	ND	17_Nov_2014	5,6,8-I	_245G-1	2318727.145
Dendrobatidae	Phyllobates aurotaenia	Termales	Chocó	Colombia	5.620467, -77.420829	91.88	ANDES-A2434	RDT0126	0.8	21.19	ND	17_Nov_2014	5,8-I	_207A-4	419161.6445
Dendrobatidae	Phyllobates aurotaenia	Termales	Chocó	Colombia	5.615688, -77.422968	118.9	ANDES-A2435	RDT0127	0.8	20.91	ND	17_Nov_2014	4,6-Q	_New221-8	3083591.621
Dendrobatidae	Phyllobates aurotaenia	Termales	Chocó	Colombia	5.615688, -77.422968	118.9	ANDES-A2435	RDT0127	0.8	20.91	ND	17_Nov_2014	9-deoxyhPTX	_207O-1	6076074.078
Dendrobatidae	Phyllobates aurotaenia	Termales	Chocó	Colombia	5.615688, -77.422968	118.9	ANDES-A2435	RDT0127	0.8	20.91	ND	17_Nov_2014	DHQ	_195A-1	3410934.867
Dendrobatidae	Phyllobates aurotaenia	Termales	Chocó	Colombia	5.615688, -77.422968	118.9	ANDES-A2435	RDT0127	0.8	20.91	ND	17_Nov_2014	DHQ	_195A-2	4704978.96
Dendrobatidae	Phyllobates aurotaenia	Termales	Chocó	Colombia	5.615688, -77.422968	118.9	ANDES-A2435	RDT0127	0.8	20.91	ND	17_Nov_2014	5,8-I	_209B-1	473702.5873
Dendrobatidae	Phyllobates aurotaenia	Termales	Chocó	Colombia	5.615688, -77.422968	118.9	ANDES-A2435	RDT0127	0.8	20.91	ND	17_Nov_2014	DHQ	_219A-2	3083591.621
Dendrobatidae	Phyllobates aurotaenia	Termales	Chocó	Colombia	5.615688, -77.422968	118.9	ANDES-A2435	RDT0127	0.8	20.91	ND	17_Nov_2014	DHQ	_223F-1	332434.5328
Dendrobatidae	Phyllobates aurotaenia	Termales	Chocó	Colombia	5.615688, -77.422968	118.9	ANDES-A2435	RDT0127	0.8	20.91	ND	17_Nov_2014	DHQ	_223F-2	128276.4396
Dendrobatidae	Phyllobates aurotaenia	Termales	Chocó	Colombia	5.615688, -77.422968	118.9	ANDES-A2435	RDT0127	0.8	20.91	ND	17_Nov_2014	5,8-I	_217B-2	10851446.6
Dendrobatidae	Phyllobates aurotaenia	Termales	Chocó	Colombia	5.615688, -77.422968	118.9	ANDES-A2435	RDT0127	0.8	20.91	ND	17_Nov_2014	5,8-I	_217B-3	17569209.8
Dendrobatidae	Phyllobates aurotaenia	Termales	Chocó	Colombia	5.615688, -77.422968	118.9	ANDES-A2435	RDT0127	0.8	20.91	ND	17_Nov_2014	5,8-I	_217B-5	557543.5546
Dendrobatidae	Phyllobates aurotaenia	Termales	Chocó	Colombia	5.615688, -77.422968	118.9	ANDES-A2435	RDT0127	0.8	20.91	ND	17_Nov_2014	DHQ	_219A-1	648646.5452
Dendrobatidae	Phyllobates aurotaenia	Termales	Chocó	Colombia	5.615688, -77.422968	118.9	ANDES-A2435	RDT0127	0.8	20.91	ND	17_Nov_2014	3,5-P	_New265-3	138616.8705
Dendrobatidae	Phyllobates aurotaenia	Termales	Chocó	Colombia	5.615688, -77.422968	118.9	ANDES-A2435	RDT0127	0.8	20.91	ND	17_Nov_2014	4,6-Q	_195C-2	319610.7027
Dendrobatidae	Phyllobates aurotaenia	Termales	Chocó	Colombia	5.615688, -77.422968	118.9	ANDES-A2435	RDT0127	0.8	20.91	ND	17_Nov_2014	5,8-I	_203A-4	842004.7734
Dendrobatidae	Phyllobates aurotaenia	Termales	Chocó	Colombia	5.615688, -77.422968	118.9	ANDES-A2435	RDT0127	0.8	20.91	ND	17_Nov_2014	5,8-I	_205A-1	668032.2063
Dendrobatidae	Phyllobates aurotaenia	Termales	Chocó	Colombia	5.615688, -77.422968	118.9	ANDES-A2435	RDT0127	0.8	20.91	ND	17_Nov_2014	DHQ	_New273-1	331582.8245
Dendrobatidae	Phyllobates aurotaenia	Termales	Chocó	Colombia	5.615688, -77.422968	118.9	ANDES-A2435	RDT0127	0.8	20.91	ND	17_Nov_2014	Dehydro-5,8-I	_New193-1	480691.9758
Dendrobatidae	Phyllobates aurotaenia	Termales	Chocó	Colombia	5.615688, -77.422968	118.9	ANDES-A2435	RDT0127	0.8	20.91	ND	17_Nov_2014	Dehydro-5,8-I	_New217-1	72767.03444
Dendrobatidae	Phyllobates aurotaenia	Termales	Chocó	Colombia	5.615688, -77.422968	118.9	ANDES-A2435	RDT0127	0.8	20.91	ND	17_Nov_2014	3,5-P	_223M-1	1922278.062
Dendrobatidae	Phyllobates aurotaenia	Termales	Chocó	Colombia	5.615688, -77.422968	118.9	ANDES-A2435	RDT0127	0.8	20.91	ND	17_Nov_2014	3,5-P	_237R-1	1906991.296
Dendrobatidae	Phyllobates aurotaenia	Termales	Chocó	Colombia	5.615688, -77.422968	118.9	ANDES-A2435	RDT0127	0.8	20.91	ND	17_Nov_2014	3,5-P	_239K-2	800688.4302
Dendrobatidae	Phyllobates aurotaenia	Termales	Chocó	Colombia	5.615688, -77.422968	118.9	ANDES-A2435	RDT0127	0.8	20.91	ND	17_Nov_2014	3,5-P	_249I-1	165040.3513
Dendrobatidae	Phyllobates aurotaenia	Termales	Chocó	Colombia	5.615688, -77.422968	118.9	ANDES-A2435	RDT0127	0.8	20.91	ND	17_Nov_2014	3,5-P	_251K-1	46704890.12
Dendrobatidae	Phyllobates aurotaenia	Termales	Chocó	Colombia	5.615688, -77.422968	118.9	ANDES-A2435	RDT0127	0.8	20.91	ND	17_Nov_2014	5,8-I	_New211-4	2915251.537
Dendrobatidae	Phyllobates aurotaenia	Termales	Chocó	Colombia	5.615688, -77.422968	118.9	ANDES-A2435	RDT0127	0.8	20.91	ND	17_Nov_2014	5,6,8-I	_195G-1	6144486.514
Dendrobatidae	Phyllobates aurotaenia	Termales	Chocó	Colombia	5.615688, -77.422968	118.9	ANDES-A2435	RDT0127	0.8	20.91	ND	17_Nov_2014	5,6,8-I	_195G-3	319610.7027
Dendrobatidae	Phyllobates aurotaenia	Termales	Chocó	Colombia	5.615688, -77.422968	118.9	ANDES-A2435	RDT0127	0.8	20.91	ND	17_Nov_2014	5,6,8-I	_209C-1	638924.793
Dendrobatidae	Phyllobates aurotaenia	Termales	Chocó	Colombia	5.615688, -77.422968	118.9	ANDES-A2435	RDT0127	0.8	20.91	ND	17_Nov_2014	5,6,8-I	_209C-3	15345327.15
Dendrobatidae	Phyllobates aurotaenia	Termales	Chocó	Colombia	5.615688, -77.422968	118.9	ANDES-A2435	RDT0127	0.8	20.91	ND	17_Nov_2014	5,6,8-I	_221Q-2	4782600.551
Dendrobatidae	Phyllobates aurotaenia	Termales	Chocó	Colombia	5.615688, -77.422968	118.9	ANDES-A2435	RDT0127	0.8	20.91	ND	17_Nov_2014	5,6,8-I	_223C-3	3846027.764
Dendrobatidae	Phyllobates aurotaenia	Termales	Chocó	Colombia	5.615688, -77.422968	118.9	ANDES-A2435	RDT0127	0.8	20.91	ND	17_Nov_2014	5,6,8-I	_223X-1	48582.34356
Dendrobatidae	Phyllobates aurotaenia	Termales	Chocó	Colombia	5.615688, -77.422968	118.9	ANDES-A2435	RDT0127	0.8	20.91	ND	17_Nov_2014	5,6,8-I	_231B-1	17565543.09
Dendrobatidae	Phyllobates aurotaenia	Termales	Chocó	Colombia	5.615688, -77.422968	118.9	ANDES-A2435	RDT0127	0.8	20.91	ND	17_Nov_2014	5,6,8-I	_231B-2	10602230.14
Dendrobatidae	Phyllobates aurotaenia	Termales	Chocó	Colombia	5.615688, -77.422968	118.9	ANDES-A2435	RDT0127	0.8	20.91	ND	17_Nov_2014	DHQ	_223F-4	1946232.895
Dendrobatidae	Phyllobates aurotaenia	Termales	Chocó	Colombia	5.615688, -77.422968	118.9	ANDES-A2435	RDT0127	0.8	20.91	ND	17_Nov_2014	DHQ	_223Q-1	5439180.575
Dendrobatidae	Phyllobates aurotaenia	Termales	Chocó	Colombia	5.615688, -77.422968	118.9	ANDES-A2435	RDT0127	0.8	20.91	ND	17_Nov_2014	DHQ	_233C-1	164949.7586
Dendrobatidae	Phyllobates aurotaenia	Termales	Chocó	Colombia	5.615688, -77.422968	118.9	ANDES-A2435	RDT0127	0.8	20.91	ND	17_Nov_2014	DHQ	_243A-1	998450.6265
Dendrobatidae	Phyllobates aurotaenia	Termales	Chocó	Colombia	5.615688, -77.422968	118.9	ANDES-A2435	RDT0127	0.8	20.91	ND	17_Nov_2014	DHQ	_243A-2	204367.1195
Dendrobatidae	Phyllobates aurotaenia	Termales	Chocó	Colombia	5.615688, -77.422968	118.9	ANDES-A2435	RDT0127	0.8	20.91	ND	17_Nov_2014	5,6,8-I	_245G-1	26768410.72
Dendrobatidae	Phyllobates aurotaenia	Termales	Chocó	Colombia	5.615688, -77.422968	118.9	ANDES-A2435	RDT0127	0.8	20.91	ND	17_Nov_2014	5,6,8-I	_253H-1	5016448.323
Dendrobatidae	Phyllobates aurotaenia	Termales	Chocó	Colombia	5.615688, -77.422968	118.9	ANDES-A2435	RDT0127	0.8	20.91	ND	17_Nov_2014	5,6,8-I	_New207-1	1368634.321
Dendrobatidae	Phyllobates aurotaenia	Termales	Chocó	Colombia	5.615688, -77.422968	118.9	ANDES-A2435	RDT0127	0.8	20.91	ND	17_Nov_2014	5,6,8-I	_New265-1	338428.7623
Dendrobatidae	Phyllobates aurotaenia	Termales	Chocó	Colombia	5.615688, -77.422968	118.9	ANDES-A2435	RDT0127	0.8	20.91	ND	17_Nov_2014	5,8-I	_195I-1	5151588.48
Dendrobatidae	Phyllobates aurotaenia	Termales	Chocó	Colombia	5.615688, -77.422968	118.9	ANDES-A2435	RDT0127	0.8	20.91	ND	17_Nov_2014	5,8-I	_203A-1	668032.2063
Dendrobatidae	Phyllobates aurotaenia	Termales	Chocó	Colombia	5.615688, -77.422968	118.9	ANDES-A2435	RDT0127	0.8	20.91	ND	17_Nov_2014	5,8-I	_203A-3	1597145.487
Dendrobatidae	Phyllobates aurotaenia	Termales	Chocó	Colombia	5.615688, -77.422968	118.9	ANDES-A2435	RDT0127	0.8	20.91	ND	17_Nov_2014	DHQ	_New193-2	7254971.527
Dendrobatidae	Phyllobates aurotaenia	Termales	Chocó	Colombia	5.615688, -77.422968	118.9	ANDES-A2435	RDT0127	0.8	20.91	ND	17_Nov_2014	3,5-I	_211E-1	2744837.629
Dendrobatidae	Phyllobates aurotaenia	Termales	Chocó	Colombia	5.615688, -77.422968	118.9	ANDES-A2435	RDT0127	0.8	20.91	ND	17_Nov_2014	3,5-I	_223AB-1	9161681.044
Dendrobatidae	Phyllobates aurotaenia	Termales	Chocó	Colombia	5.615688, -77.422968	118.9	ANDES-A2435	RDT0127	0.8	20.91	ND	17_Nov_2014	3,5-I	_223AB-3	278498.38
Dendrobatidae	Phyllobates aurotaenia	Termales	Chocó	Colombia	5.615688, -77.422968	118.9	ANDES-A2435	RDT0127	0.8	20.91	ND	17_Nov_2014	3,5-I	_223Z-1	1922278.062
Dendrobatidae	Phyllobates aurotaenia	Termales	Chocó	Colombia	5.615688, -77.422968	118.9	ANDES-A2435	RDT0127	0.8	20.91	ND	17_Nov_2014	3,5-I	_239AB-1	1254117.573
Dendrobatidae	Phyllobates aurotaenia	Termales	Chocó	Colombia	5.615688, -77.422968	118.9	ANDES-A2435	RDT0127	0.8	20.91	ND	17_Nov_2014	DeoxyPTX	_221M/S-1	13267228.29
Dendrobatidae	Phyllobates aurotaenia	Termales	Chocó	Colombia	5.615688, -77.422968	118.9	ANDES-A2435	RDT0127	0.8	20.91	ND	17_Nov_2014	DeoxyPTX	_235V-1	332574.895
Dendrobatidae	Phyllobates aurotaenia	Termales	Chocó	Colombia	5.615688, -77.422968	118.9	ANDES-A2435	RDT0127	0.8	20.91	ND	17_Nov_2014	DeoxyPTX	_New237-5	687217.8624
Dendrobatidae	Phyllobates aurotaenia	Termales	Chocó	Colombia	5.615688, -77.422968	118.9	ANDES-A2435	RDT0127	0.8	20.91	ND	17_Nov_2014	5,8-I	_223D-4	1574808.99
Dendrobatidae	Phyllobates aurotaenia	Termales	Chocó	Colombia	5.615688, -77.422968	118.9	ANDES-A2435	RDT0127	0.8	20.91	ND	17_Nov_2014	5,8-I	_225D-1	1574808.99
Dendrobatidae	Phyllobates aurotaenia	Termales	Chocó	Colombia	5.615688, -77.422968	118.9	ANDES-A2435	RDT0127	0.8	20.91	ND	17_Nov_2014	5,8-I	_231B-4	43252322.68
Dendrobatidae	Phyllobates aurotaenia	Termales	Chocó	Colombia	5.615688, -77.422968	118.9	ANDES-A2435	RDT0127	0.8	20.91	ND	17_Nov_2014	5,8-I	_231C-1	1574808.99
Dendrobatidae	Phyllobates aurotaenia	Termales	Chocó	Colombia	5.615688, -77.422968	118.9	ANDES-A2435	RDT0127	0.8	20.91	ND	17_Nov_2014	Unclass	_New217-2	2859159.451
Dendrobatidae	Phyllobates aurotaenia	Termales	Chocó	Colombia	5.615688, -77.422968	118.9	ANDES-A2435	RDT0127	0.8	20.91	ND	17_Nov_2014	Unclass	_New219-1	2137478.806
Dendrobatidae	Phyllobates aurotaenia	Termales	Chocó	Colombia	5.615688, -77.422968	118.9	ANDES-A2435	RDT0127	0.8	20.91	ND	17_Nov_2014	Unclass	_New219-4	35120499.42
Dendrobatidae	Phyllobates aurotaenia	Termales	Chocó	Colombia	5.615688, -77.422968	118.9	ANDES-A2435	RDT0127	0.8	20.91	ND	17_Nov_2014	5,8-I	_241F-1	3312178.982
Dendrobatidae	Phyllobates aurotaenia	Termales	Chocó	Colombia	5.615688, -77.422968	118.9	ANDES-A2435	RDT0127	0.8	20.91	ND	17_Nov_2014	5,8-I	_243B-1	723202.1221
Dendrobatidae	Phyllobates aurotaenia	Termales	Chocó	Colombia	5.615688, -77.422968	118.9	ANDES-A2435	RDT0127	0.8	20.91	ND	17_Nov_2014	5,8-I	_243B-2	2541626.563
Dendrobatidae	Phyllobates aurotaenia	Termales	Chocó	Colombia	5.615688, -77.422968	118.9	ANDES-A2435	RDT0127	0.8	20.91	ND	17_Nov_2014	5,8-I	_247E-1	134768.7477
Dendrobatidae	Phyllobates aurotaenia	Termales	Chocó	Colombia	5.615688, -77.422968	118.9	ANDES-A2435	RDT0127	0.8	20.91	ND	17_Nov_2014	5,8-I	_249N	687746.3366
Dendrobatidae	Phyllobates aurotaenia	Termales	Chocó	Colombia	5.615688, -77.422968	118.9	ANDES-A2435	RDT0127	0.8	20.91	ND	17_Nov_2014	Lehm	_New311-3	1208579.078
Dendrobatidae	Phyllobates aurotaenia	Termales	Chocó	Colombia	5.615688, -77.422968	118.9	ANDES-A2435	RDT0127	0.8	20.91	ND	17_Nov_2014	NMeDHQ	_237U-1	46795056.61
Dendrobatidae	Phyllobates aurotaenia	Termales	Chocó	Colombia	5.615688, -77.422968	118.9	ANDES-A2435	RDT0127	0.8	20.91	ND	17_Nov_2014	NMeDHQ	_237U-2	245800.0336
Dendrobatidae	Phyllobates aurotaenia	Termales	Chocó	Colombia	5.615688, -77.422968	118.9	ANDES-A2435	RDT0127	0.8	20.91	ND	17_Nov_2014	PTX	_237A-1	153298.4911
Dendrobatidae	Phyllobates aurotaenia	Termales	Chocó	Colombia	5.615688, -77.422968	118.9	ANDES-A2435	RDT0127	0.8	20.91	ND	17_Nov_2014	Unclass	_New333-1	1134041.792
Dendrobatidae	Phyllobates aurotaenia	Termales	Chocó	Colombia	5.615688, -77.422968	118.9	ANDES-A2435	RDT0127	0.8	20.91	ND	17_Nov_2014	5,6,8-I	_231B-3	542360.1972
Dendrobatidae	Phyllobates aurotaenia	Termales	Chocó	Colombia	5.615688, -77.422968	118.9	ANDES-A2435	RDT0127	0.8	20.91	ND	17_Nov_2014	5,6,8-I	_233X-2	313329.6046
Dendrobatidae	Phyllobates aurotaenia	Termales	Chocó	Colombia	5.615688, -77.422968	118.9	ANDES-A2435	RDT0127	0.8	20.91	ND	17_Nov_2014	5,6,8-I	_235E-2	17565543.09
Dendrobatidae	Phyllobates aurotaenia	Termales	Chocó	Colombia	5.615688, -77.422968	118.9	ANDES-A2435	RDT0127	0.8	20.91	ND	17_Nov_2014	5,6,8-I	_237C-2	325659.4208
Dendrobatidae	Phyllobates aurotaenia	Termales	Chocó	Colombia	5.615688, -77.422968	118.9	ANDES-A2435	RDT0127	0.8	20.91	ND	17_Nov_2014	5,6,8-I	_237C-3	159492.6585
Dendrobatidae	Phyllobates aurotaenia	Termales	Chocó	Colombia	5.615688, -77.422968	118.9	ANDES-A2435	RDT0127	0.8	20.91	ND	17_Nov_2014	5,6,8-I	_237C-4	515388.8764
Dendrobatidae	Phyllobates aurotaenia	Termales	Chocó	Colombia	5.615688, -77.422968	118.9	ANDES-A2435	RDT0127	0.8	20.91	ND	17_Nov_2014	1,4-Q	_231A-4	26904802.49
Dendrobatidae	Phyllobates aurotaenia	Termales	Chocó	Colombia	5.615688, -77.422968	118.9	ANDES-A2435	RDT0127	0.8	20.91	ND	17_Nov_2014	1,4-Q	_233A-1	58984079.16
Dendrobatidae	Phyllobates aurotaenia	Termales	Chocó	Colombia	5.615688, -77.422968	118.9	ANDES-A2435	RDT0127	0.8	20.91	ND	17_Nov_2014	3,5-I	_195B-1	5146253.575
Dendrobatidae	Phyllobates aurotaenia	Termales	Chocó	Colombia	5.615688, -77.422968	118.9	ANDES-A2435	RDT0127	0.8	20.91	ND	17_Nov_2014	3,5-I	_195B-2	650636.4992
Dendrobatidae	Phyllobates aurotaenia	Termales	Chocó	Colombia	5.615688, -77.422968	118.9	ANDES-A2435	RDT0127	0.8	20.91	ND	17_Nov_2014	Unclass	_323I-2	1048553.389
Dendrobatidae	Phyllobates aurotaenia	Termales	Chocó	Colombia	5.615688, -77.422968	118.9	ANDES-A2435	RDT0127	0.8	20.91	ND	17_Nov_2014	3,5-I	_239Q-1	1131025.539
Dendrobatidae	Phyllobates aurotaenia	Termales	Chocó	Colombia	5.615688, -77.422968	118.9	ANDES-A2435	RDT0127	0.8	20.91	ND	17_Nov_2014	3,5-I	_New251-1	636120.9596
Dendrobatidae	Phyllobates aurotaenia	Termales	Chocó	Colombia	5.615688, -77.422968	118.9	ANDES-A2435	RDT0127	0.8	20.91	ND	17_Nov_2014	Unclass	_New235-2	1907414.068
Dendrobatidae	Phyllobates aurotaenia	Termales	Chocó	Colombia	5.615688, -77.422968	118.9	ANDES-A2435	RDT0127	0.8	20.91	ND	17_Nov_2014	Unclass	_New235-3	338735.4414
Dendrobatidae	Phyllobates aurotaenia	Termales	Chocó	Colombia	5.615688, -77.422968	118.9	ANDES-A2435	RDT0127	0.8	20.91	ND	17_Nov_2014	Unclass	_New235-5	42676.53684
Dendrobatidae	Phyllobates aurotaenia	Termales	Chocó	Colombia	5.615688, -77.422968	118.9	ANDES-A2435	RDT0127	0.8	20.91	ND	17_Nov_2014	Unclass	_New239-6	272273.6435
Dendrobatidae	Phyllobates aurotaenia	Termales	Chocó	Colombia	5.615688, -77.422968	118.9	ANDES-A2435	RDT0127	0.8	20.91	ND	17_Nov_2014	Unclass	_New261-1	3227816.042
Dendrobatidae	Phyllobates aurotaenia	Termales	Chocó	Colombia	5.615688, -77.422968	118.9	ANDES-A2435	RDT0127	0.8	20.91	ND	17_Nov_2014	Unclass	_New267-2	18053.28878
Dendrobatidae	Phyllobates aurotaenia	Termales	Chocó	Colombia	5.615688, -77.422968	118.9	ANDES-A2435	RDT0127	0.8	20.91	ND	17_Nov_2014	Unclass	_New271-1	209670.0303
Dendrobatidae	Phyllobates aurotaenia	Termales	Chocó	Colombia	5.615688, -77.422968	118.9	ANDES-A2435	RDT0127	0.8	20.91	ND	17_Nov_2014	Unclass	_New283-1	341553.2097
Dendrobatidae	Phyllobates aurotaenia	Termales	Chocó	Colombia	5.615688, -77.422968	118.9	ANDES-A2435	RDT0127	0.8	20.91	ND	17_Nov_2014	Pip	_225I-2	930900.0386
Dendrobatidae	Phyllobates aurotaenia	Termales	Chocó	Colombia	5.615688, -77.422968	118.9	ANDES-A2435	RDT0127	0.8	20.91	ND	17_Nov_2014	Pyr	_225C-1	43221.26311
Dendrobatidae	Phyllobates aurotaenia	Termales	Chocó	Colombia	5.615688, -77.422968	118.9	ANDES-A2435	RDT0127	0.8	20.91	ND	17_Nov_2014	Pyr	_279G-1	743319.7538
Dendrobatidae	Phyllobates aurotaenia	Termales	Chocó	Colombia	5.615688, -77.422968	118.9	ANDES-A2435	RDT0127	0.8	20.91	ND	17_Nov_2014	Pyr	_New269-1	683498.207
Dendrobatidae	Phyllobates aurotaenia	Termales	Chocó	Colombia	5.615688, -77.422968	118.9	ANDES-A2435	RDT0127	0.8	20.91	ND	17_Nov_2014	Tricyclic	_193B-1	2255082.753
Dendrobatidae	Phyllobates aurotaenia	Termales	Chocó	Colombia	5.615688, -77.422968	118.9	ANDES-A2435	RDT0127	0.8	20.91	ND	17_Nov_2014	Tricyclic	_193C-1	14528894.49
Dendrobatidae	Phyllobates aurotaenia	Termales	Chocó	Colombia	5.615688, -77.422968	118.9	ANDES-A2435	RDT0127	0.8	20.91	ND	17_Nov_2014	Tricyclic	_221M-1	34515729.66
Dendrobatidae	Phyllobates aurotaenia	Termales	Chocó	Colombia	5.615688, -77.422968	118.9	ANDES-A2435	RDT0127	0.8	20.91	ND	17_Nov_2014	Tricyclic	_235Y-1	723300.4762
Dendrobatidae	Phyllobates aurotaenia	Termales	Chocó	Colombia	5.615688, -77.422968	118.9	ANDES-A2435	RDT0127	0.8	20.91	ND	17_Nov_2014	Tricyclic	_235Y-2	3312043.03
Dendrobatidae	Phyllobates aurotaenia	Termales	Chocó	Colombia	5.615688, -77.422968	118.9	ANDES-A2435	RDT0127	0.8	20.91	ND	17_Nov_2014	Tricyclic	_235Y-3	772611.2475
Dendrobatidae	Phyllobates aurotaenia	Termales	Chocó	Colombia	5.615688, -77.422968	118.9	ANDES-A2435	RDT0127	0.8	20.91	ND	17_Nov_2014	Tricyclic	_235Y-4	1411887.542
Dendrobatidae	Phyllobates aurotaenia	Termales	Chocó	Colombia	5.615688, -77.422968	118.9	ANDES-A2435	RDT0127	0.8	20.91	ND	17_Nov_2014	Tricyclic	_New207-4	747180.1259
Dendrobatidae	Phyllobates aurotaenia	Termales	Chocó	Colombia	5.615688, -77.422968	118.9	ANDES-A2435	RDT0127	0.8	20.91	ND	17_Nov_2014	1,4-Q	_255B-1	79802.2204
Dendrobatidae	Phyllobates aurotaenia	Termales	Chocó	Colombia	5.615688, -77.422968	118.9	ANDES-A2435	RDT0127	0.8	20.91	ND	17_Nov_2014	Lehm	_275A/275G-2	230110829.3
Dendrobatidae	Phyllobates aurotaenia	Termales	Chocó	Colombia	5.615688, -77.422968	118.9	ANDES-A2435	RDT0127	0.8	20.91	ND	17_Nov_2014	Lehm	_275A/275G-3	317076612.2
Dendrobatidae	Phyllobates aurotaenia	Termales	Chocó	Colombia	5.615688, -77.422968	118.9	ANDES-A2435	RDT0127	0.8	20.91	ND	17_Nov_2014	Lehm	_277A-1	39791299.66
Dendrobatidae	Phyllobates aurotaenia	Termales	Chocó	Colombia	5.615688, -77.422968	118.9	ANDES-A2435	RDT0127	0.8	20.91	ND	17_Nov_2014	Lehm	_277A-2	231773287.1
Dendrobatidae	Phyllobates aurotaenia	Termales	Chocó	Colombia	5.615688, -77.422968	118.9	ANDES-A2435	RDT0127	0.8	20.91	ND	17_Nov_2014	Lehm	_295F-1	1950689.647
Dendrobatidae	Phyllobates aurotaenia	Termales	Chocó	Colombia	5.615688, -77.422968	118.9	ANDES-A2435	RDT0127	0.8	20.91	ND	17_Nov_2014	Unclass	_New185-2	1150265.298
Dendrobatidae	Phyllobates aurotaenia	Termales	Chocó	Colombia	5.615688, -77.422968	118.9	ANDES-A2435	RDT0127	0.8	20.91	ND	17_Nov_2014	Lehm	_275A/275G-1	382495.3635
Dendrobatidae	Phyllobates aurotaenia	Termales	Chocó	Colombia	5.615688, -77.422968	118.9	ANDES-A2435	RDT0127	0.8	20.91	ND	17_Nov_2014	Unclass	_New183-1	323673.958
Dendrobatidae	Phyllobates aurotaenia	Termales	Chocó	Colombia	5.615688, -77.422968	118.9	ANDES-A2435	RDT0127	0.8	20.91	ND	17_Nov_2014	Unclass	_207N-2	15344324.04
Dendrobatidae	Phyllobates aurotaenia	Termales	Chocó	Colombia	5.615688, -77.422968	118.9	ANDES-A2435	RDT0127	0.8	20.91	ND	17_Nov_2014	Unclass	_New209-1	2911494.094
Dendrobatidae	Phyllobates aurotaenia	Termales	Chocó	Colombia	5.615688, -77.422968	118.9	ANDES-A2435	RDT0127	0.8	20.91	ND	17_Nov_2014	Unclass	_New211-1	207192.3411
Dendrobatidae	Phyllobates aurotaenia	Termales	Chocó	Colombia	5.615688, -77.422968	118.9	ANDES-A2435	RDT0127	0.8	20.91	ND	17_Nov_2014	Unclass	_207N-1	844171.3512
Dendrobatidae	Andinobates fulguritus	Termales	Chocó	Colombia	5.611517, -77.418186	150.76	ANDES-A2436	RDT0128	0.3	14.6	M	17_Nov_2014	HO-DHQ	_New233-3	545151.9289
Dendrobatidae	Andinobates fulguritus	Termales	Chocó	Colombia	5.611517, -77.418186	150.76	ANDES-A2436	RDT0128	0.3	14.6	M	17_Nov_2014	Pyr	_223I-1	115765.4847
Dendrobatidae	Andinobates fulguritus	Termales	Chocó	Colombia	5.611517, -77.418186	150.76	ANDES-A2436	RDT0128	0.3	14.6	M	17_Nov_2014	Tricyclic	_245J-2	24141.73796
Dendrobatidae	Andinobates fulguritus	Termales	Chocó	Colombia	5.611517, -77.418186	150.76	ANDES-A2436	RDT0128	0.3	14.6	M	17_Nov_2014	Tricyclic	_New207-4	3480656.443
Dendrobatidae	Andinobates fulguritus	Termales	Chocó	Colombia	5.611517, -77.418186	150.76	ANDES-A2436	RDT0128	0.3	14.6	M	17_Nov_2014	PTX	_253F-2	4600732.842
Dendrobatidae	Andinobates fulguritus	Termales	Chocó	Colombia	5.611517, -77.418186	150.76	ANDES-A2436	RDT0128	0.3	14.6	M	17_Nov_2014	Tricyclic	_235Y-2	4837653.998
Dendrobatidae	Andinobates fulguritus	Termales	Chocó	Colombia	5.611517, -77.418186	150.76	ANDES-A2436	RDT0128	0.3	14.6	M	17_Nov_2014	Unclass	_New219-5	590304.6346
Dendrobatidae	Andinobates fulguritus	Termales	Chocó	Colombia	5.611517, -77.418186	150.76	ANDES-A2436	RDT0128	0.3	14.6	M	17_Nov_2014	HTX	_291A-1	7516336.136
Dendrobatidae	Andinobates fulguritus	Termales	Chocó	Colombia	5.611517, -77.418186	150.76	ANDES-A2436	RDT0128	0.3	14.6	M	17_Nov_2014	Lehm	_275A/275G-2	149158.2099
Dendrobatidae	Andinobates fulguritus	Termales	Chocó	Colombia	5.611517, -77.418186	150.76	ANDES-A2436	RDT0128	0.3	14.6	M	17_Nov_2014	Lehm	_275A/275G-3	249418.6905
Dendrobatidae	Andinobates fulguritus	Termales	Chocó	Colombia	5.611517, -77.418186	150.76	ANDES-A2436	RDT0128	0.3	14.6	M	17_Nov_2014	Lehm	_New273-2	275252.2722
Dendrobatidae	Andinobates fulguritus	Termales	Chocó	Colombia	5.611517, -77.418186	150.76	ANDES-A2436	RDT0128	0.3	14.6	M	17_Nov_2014	NMeDHQ	_237U-1	548512.9542
Dendrobatidae	Andinobates fulguritus	Termales	Chocó	Colombia	5.611517, -77.418186	150.76	ANDES-A2436	RDT0128	0.3	14.6	M	17_Nov_2014	5,8-I	_251B-2	219564.1074
Dendrobatidae	Andinobates fulguritus	Termales	Chocó	Colombia	5.611517, -77.418186	150.76	ANDES-A2436	RDT0128	0.3	14.6	M	17_Nov_2014	PTX	_265D-1	2920720.522
Dendrobatidae	Andinobates fulguritus	Termales	Chocó	Colombia	5.611517, -77.418186	150.76	ANDES-A2436	RDT0128	0.3	14.6	M	17_Nov_2014	5,6,8-I	_221P-1	80108.13782
Dendrobatidae	Andinobates fulguritus	Termales	Chocó	Colombia	5.611517, -77.418186	150.76	ANDES-A2436	RDT0128	0.3	14.6	M	17_Nov_2014	5,6,8-I	_223C-4	1030204.418
Dendrobatidae	Andinobates fulguritus	Termales	Chocó	Colombia	5.611517, -77.418186	150.76	ANDES-A2436	RDT0128	0.3	14.6	M	17_Nov_2014	Tricyclic	_221M-1	198153.9132
Dendrobatidae	Andinobates fulguritus	Termales	Chocó	Colombia	5.611517, -77.418186	150.76	ANDES-A2436	RDT0128	0.3	14.6	M	17_Nov_2014	1,3,4-Q	_239B-1	288228.8668
Dendrobatidae	Andinobates fulguritus	Termales	Chocó	Colombia	5.611517, -77.418186	150.76	ANDES-A2436	RDT0128	0.3	14.6	M	17_Nov_2014	1,4-Q	_231A-1	2116539.897
Dendrobatidae	Andinobates fulguritus	Termales	Chocó	Colombia	5.611517, -77.418186	150.76	ANDES-A2436	RDT0128	0.3	14.6	M	17_Nov_2014	1,4-Q	_231A-2	101199550.9
Dendrobatidae	Andinobates fulguritus	Termales	Chocó	Colombia	5.611517, -77.418186	150.76	ANDES-A2436	RDT0128	0.3	14.6	M	17_Nov_2014	1,4-Q	_231A-3	2525645.82
Dendrobatidae	Andinobates fulguritus	Termales	Chocó	Colombia	5.611517, -77.418186	150.76	ANDES-A2436	RDT0128	0.3	14.6	M	17_Nov_2014	1,4-Q	_231A-4	741221.6622
Dendrobatidae	Andinobates fulguritus	Termales	Chocó	Colombia	5.611517, -77.418186	150.76	ANDES-A2436	RDT0128	0.3	14.6	M	17_Nov_2014	1,4-Q	_233A-1	2137355.501
Dendrobatidae	Andinobates fulguritus	Termales	Chocó	Colombia	5.611517, -77.418186	150.76	ANDES-A2436	RDT0128	0.3	14.6	M	17_Nov_2014	DHQ	_269B-1	90865.27678
Dendrobatidae	Andinobates fulguritus	Termales	Chocó	Colombia	5.611517, -77.418186	150.76	ANDES-A2436	RDT0128	0.3	14.6	M	17_Nov_2014	DHQ	_269B-2	90952.1114
Dendrobatidae	Andinobates fulguritus	Termales	Chocó	Colombia	5.611517, -77.418186	150.76	ANDES-A2436	RDT0128	0.3	14.6	M	17_Nov_2014	DHQ	_New239-7	80903.73463
Dendrobatidae	Andinobates fulguritus	Termales	Chocó	Colombia	5.611517, -77.418186	150.76	ANDES-A2436	RDT0128	0.3	14.6	M	17_Nov_2014	DHQ	_New239-8	144643.6007
Dendrobatidae	Andinobates fulguritus	Termales	Chocó	Colombia	5.611517, -77.418186	150.76	ANDES-A2436	RDT0128	0.3	14.6	M	17_Nov_2014	Dehydro-5,8-I	_New217-1	23991.56306
Dendrobatidae	Andinobates fulguritus	Termales	Chocó	Colombia	5.611517, -77.418186	150.76	ANDES-A2436	RDT0128	0.3	14.6	M	17_Nov_2014	Unclass	_New185-2	1593730.31
Dendrobatidae	Andinobates fulguritus	Termales	Chocó	Colombia	5.611517, -77.418186	150.76	ANDES-A2436	RDT0128	0.3	14.6	M	17_Nov_2014	Unclass	_New195-2	4467221.772
Dendrobatidae	Andinobates fulguritus	Termales	Chocó	Colombia	5.611517, -77.418186	150.76	ANDES-A2436	RDT0128	0.3	14.6	M	17_Nov_2014	3,5-I	_New309-3	1991999.773
Dendrobatidae	Andinobates fulguritus	Termales	Chocó	Colombia	5.611517, -77.418186	150.76	ANDES-A2436	RDT0128	0.3	14.6	M	17_Nov_2014	Lehm	_277A-2	150897.2757
Dendrobatidae	Andinobates fulguritus	Termales	Chocó	Colombia	5.611517, -77.418186	150.76	ANDES-A2436	RDT0128	0.3	14.6	M	17_Nov_2014	5,8-I	_New251-5	133081.3124
Dendrobatidae	Andinobates fulguritus	Termales	Chocó	Colombia	5.611517, -77.418186	150.76	ANDES-A2436	RDT0128	0.3	14.6	M	17_Nov_2014	5-I	_New239-2	398912.4777
Dendrobatidae	Andinobates fulguritus	Termales	Chocó	Colombia	5.611517, -77.418186	150.76	ANDES-A2436	RDT0128	0.3	14.6	M	17_Nov_2014	DHQ	_195A-1	937023.4502
Dendrobatidae	Andinobates fulguritus	Termales	Chocó	Colombia	5.611517, -77.418186	150.76	ANDES-A2436	RDT0128	0.3	14.6	M	17_Nov_2014	DHQ	_195A-2	2272675.563
Dendrobatidae	Andinobates fulguritus	Termales	Chocó	Colombia	5.611517, -77.418186	150.76	ANDES-A2436	RDT0128	0.3	14.6	M	17_Nov_2014	DHQ	_223Q-1	7869390.26
Dendrobatidae	Andinobates fulguritus	Termales	Chocó	Colombia	5.611517, -77.418186	150.76	ANDES-A2436	RDT0128	0.3	14.6	M	17_Nov_2014	DHQ	_237U(NH)	55667.4473
Dendrobatidae	Andinobates fulguritus	Termales	Chocó	Colombia	5.611517, -77.418186	150.76	ANDES-A2436	RDT0128	0.3	14.6	M	17_Nov_2014	1,4-Q	_233A-2	2132881.618
Dendrobatidae	Andinobates fulguritus	Termales	Chocó	Colombia	5.611517, -77.418186	150.76	ANDES-A2436	RDT0128	0.3	14.6	M	17_Nov_2014	3,5-I	_167E-1	1339673.893
Dendrobatidae	Andinobates fulguritus	Termales	Chocó	Colombia	5.611517, -77.418186	150.76	ANDES-A2436	RDT0128	0.3	14.6	M	17_Nov_2014	3,5-I	_195B-1	2116564.64
Dendrobatidae	Andinobates fulguritus	Termales	Chocó	Colombia	5.611517, -77.418186	150.76	ANDES-A2436	RDT0128	0.3	14.6	M	17_Nov_2014	3,5-I	_195B-2	357875.302
Dendrobatidae	Andinobates fulguritus	Termales	Chocó	Colombia	5.611517, -77.418186	150.76	ANDES-A2436	RDT0128	0.3	14.6	M	17_Nov_2014	3,5-I	_211E-1	3676276.336
Dendrobatidae	Andinobates fulguritus	Termales	Chocó	Colombia	5.611517, -77.418186	150.76	ANDES-A2436	RDT0128	0.3	14.6	M	17_Nov_2014	3,5-I	_211E-2	614688.8588
Dendrobatidae	Andinobates fulguritus	Termales	Chocó	Colombia	5.611517, -77.418186	150.76	ANDES-A2436	RDT0128	0.3	14.6	M	17_Nov_2014	3,5-I	_223AB-1	123220216.6
Dendrobatidae	Andinobates fulguritus	Termales	Chocó	Colombia	5.611517, -77.418186	150.76	ANDES-A2436	RDT0128	0.3	14.6	M	17_Nov_2014	3,5-I	_223AB-3	364182.1877
Dendrobatidae	Andinobates fulguritus	Termales	Chocó	Colombia	5.611517, -77.418186	150.76	ANDES-A2436	RDT0128	0.3	14.6	M	17_Nov_2014	Unclass	_323I-2	404663.9221
Dendrobatidae	Andinobates fulguritus	Termales	Chocó	Colombia	5.611517, -77.418186	150.76	ANDES-A2436	RDT0128	0.3	14.6	M	17_Nov_2014	Unclass	_New183-1	2795440.588
Dendrobatidae	Andinobates fulguritus	Termales	Chocó	Colombia	5.611517, -77.418186	150.76	ANDES-A2436	RDT0128	0.3	14.6	M	17_Nov_2014	5,8-I	_231C-2	1790247.804
Dendrobatidae	Andinobates fulguritus	Termales	Chocó	Colombia	5.611517, -77.418186	150.76	ANDES-A2436	RDT0128	0.3	14.6	M	17_Nov_2014	5,8-I	_233M-1	1790613.054
Dendrobatidae	Andinobates fulguritus	Termales	Chocó	Colombia	5.611517, -77.418186	150.76	ANDES-A2436	RDT0128	0.3	14.6	M	17_Nov_2014	Unclass	_New233-5	4959022.949
Dendrobatidae	Andinobates fulguritus	Termales	Chocó	Colombia	5.611517, -77.418186	150.76	ANDES-A2436	RDT0128	0.3	14.6	M	17_Nov_2014	Unclass	_New237-4	1115035.223
Dendrobatidae	Andinobates fulguritus	Termales	Chocó	Colombia	5.611517, -77.418186	150.76	ANDES-A2436	RDT0128	0.3	14.6	M	17_Nov_2014	3,5-P	_251K-1	548618.3654
Dendrobatidae	Andinobates fulguritus	Termales	Chocó	Colombia	5.611517, -77.418186	150.76	ANDES-A2436	RDT0128	0.3	14.6	M	17_Nov_2014	Unclass	_New247-1	637234.6463
Dendrobatidae	Andinobates fulguritus	Termales	Chocó	Colombia	5.611517, -77.418186	150.76	ANDES-A2436	RDT0128	0.3	14.6	M	17_Nov_2014	Unclass	_New253-2	131478.9417
Dendrobatidae	Andinobates fulguritus	Termales	Chocó	Colombia	5.611517, -77.418186	150.76	ANDES-A2436	RDT0128	0.3	14.6	M	17_Nov_2014	Unclass	_New263-1	66481905.18
Dendrobatidae	Andinobates fulguritus	Termales	Chocó	Colombia	5.611517, -77.418186	150.76	ANDES-A2436	RDT0128	0.3	14.6	M	17_Nov_2014	Unclass	_New271-1	467517.1106
Dendrobatidae	Andinobates fulguritus	Termales	Chocó	Colombia	5.611517, -77.418186	150.76	ANDES-A2436	RDT0128	0.3	14.6	M	17_Nov_2014	Unclass	_New309-1	151991.4304
Dendrobatidae	Andinobates fulguritus	Termales	Chocó	Colombia	5.611517, -77.418186	150.76	ANDES-A2436	RDT0128	0.3	14.6	M	17_Nov_2014	aPTX	_341A-1	211947.2656
Dendrobatidae	Andinobates fulguritus	Termales	Chocó	Colombia	5.611517, -77.418186	150.76	ANDES-A2436	RDT0128	0.3	14.6	M	17_Nov_2014	hPTX	_323E-1	691007.1024
Dendrobatidae	Andinobates fulguritus	Termales	Chocó	Colombia	5.611517, -77.418186	150.76	ANDES-A2436	RDT0128	0.3	14.6	M	17_Nov_2014	5,6,8-I	_231B-1	5676626.67
Dendrobatidae	Andinobates fulguritus	Termales	Chocó	Colombia	5.611517, -77.418186	150.76	ANDES-A2436	RDT0128	0.3	14.6	M	17_Nov_2014	5,6,8-I	_235E-2	5676626.67
Dendrobatidae	Andinobates fulguritus	Termales	Chocó	Colombia	5.611517, -77.418186	150.76	ANDES-A2436	RDT0128	0.3	14.6	M	17_Nov_2014	5,6,8-I	_245G-1	739500.6158
Dendrobatidae	Andinobates fulguritus	Termales	Chocó	Colombia	5.611517, -77.418186	150.76	ANDES-A2436	RDT0128	0.3	14.6	M	17_Nov_2014	5,6,8-I	_249H	101200074.3
Dendrobatidae	Andinobates fulguritus	Termales	Chocó	Colombia	5.611517, -77.418186	150.76	ANDES-A2436	RDT0128	0.3	14.6	M	17_Nov_2014	5,6,8-I	_251T	1030204.418
Dendrobatidae	Andinobates fulguritus	Termales	Chocó	Colombia	5.611517, -77.418186	150.76	ANDES-A2436	RDT0128	0.3	14.6	M	17_Nov_2014	5,6,8-I	_New253-3	4427737.22
Dendrobatidae	Andinobates fulguritus	Termales	Chocó	Colombia	5.611517, -77.418186	150.76	ANDES-A2436	RDT0128	0.3	14.6	M	17_Nov_2014	5,6,8-I	_New265-1	3673933.28
Dendrobatidae	Andinobates fulguritus	Termales	Chocó	Colombia	5.611517, -77.418186	150.76	ANDES-A2436	RDT0128	0.3	14.6	M	17_Nov_2014	5,6,8-I	_New275-2	3460149.701
Dendrobatidae	Andinobates fulguritus	Termales	Chocó	Colombia	5.611517, -77.418186	150.76	ANDES-A2436	RDT0128	0.3	14.6	M	17_Nov_2014	5,8-I	_195I-1	2117465.553
Dendrobatidae	Andinobates fulguritus	Termales	Chocó	Colombia	5.611517, -77.418186	150.76	ANDES-A2436	RDT0128	0.3	14.6	M	17_Nov_2014	5,8-I	_203A-1	1063667.062
Dendrobatidae	Andinobates fulguritus	Termales	Chocó	Colombia	5.611517, -77.418186	150.76	ANDES-A2436	RDT0128	0.3	14.6	M	17_Nov_2014	5,8-I	_207A-4	1064672.907
Dendrobatidae	Andinobates fulguritus	Termales	Chocó	Colombia	5.611517, -77.418186	150.76	ANDES-A2436	RDT0128	0.3	14.6	M	17_Nov_2014	5,8-I	_207A-5	1063606.288
Dendrobatidae	Andinobates fulguritus	Termales	Chocó	Colombia	5.611517, -77.418186	150.76	ANDES-A2436	RDT0128	0.3	14.6	M	17_Nov_2014	3,5-I	_239CD-1	45330.13243
Dendrobatidae	Andinobates fulguritus	Termales	Chocó	Colombia	5.611517, -77.418186	150.76	ANDES-A2436	RDT0128	0.3	14.6	M	17_Nov_2014	3,5-I	_239CD-2	106019.7513
Dendrobatidae	Andinobates fulguritus	Termales	Chocó	Colombia	5.611517, -77.418186	150.76	ANDES-A2436	RDT0128	0.3	14.6	M	17_Nov_2014	3,5-P	_New255-2	377607.3125
Dendrobatidae	Andinobates fulguritus	Termales	Chocó	Colombia	5.611517, -77.418186	150.76	ANDES-A2436	RDT0128	0.3	14.6	M	17_Nov_2014	4,6-Q	_New221-8	80101.14489
Dendrobatidae	Andinobates fulguritus	Termales	Chocó	Colombia	5.611517, -77.418186	150.76	ANDES-A2436	RDT0128	0.3	14.6	M	17_Nov_2014	3,5-P	_237R-1	607456.043
Dendrobatidae	Andinobates fulguritus	Termales	Chocó	Colombia	5.611517, -77.418186	150.76	ANDES-A2436	RDT0128	0.3	14.6	M	17_Nov_2014	3,5-P	_New233-1	112031.6745
Dendrobatidae	Andinobates fulguritus	Termales	Chocó	Colombia	5.611517, -77.418186	150.76	ANDES-A2436	RDT0128	0.3	14.6	M	17_Nov_2014	3,5-P	_237G-1	3807760.322
Dendrobatidae	Andinobates fulguritus	Termales	Chocó	Colombia	5.611517, -77.418186	150.76	ANDES-A2436	RDT0128	0.3	14.6	M	17_Nov_2014	5,8-I	_217B-1	186768.1398
Dendrobatidae	Andinobates fulguritus	Termales	Chocó	Colombia	5.611517, -77.418186	150.76	ANDES-A2436	RDT0128	0.3	14.6	M	17_Nov_2014	5,8-I	_217B-2	15740257.34
Dendrobatidae	Andinobates fulguritus	Termales	Chocó	Colombia	5.611517, -77.418186	150.76	ANDES-A2436	RDT0128	0.3	14.6	M	17_Nov_2014	5,8-I	_217B-3	5669080.353
Dendrobatidae	Andinobates fulguritus	Termales	Chocó	Colombia	5.611517, -77.418186	150.76	ANDES-A2436	RDT0128	0.3	14.6	M	17_Nov_2014	5,8-I	_217B-5	301749.5985
Dendrobatidae	Andinobates fulguritus	Termales	Chocó	Colombia	5.611517, -77.418186	150.76	ANDES-A2436	RDT0128	0.3	14.6	M	17_Nov_2014	3,5-P	_New211-2	112031.6745
Dendrobatidae	Andinobates fulguritus	Termales	Chocó	Colombia	5.611517, -77.418186	150.76	ANDES-A2436	RDT0128	0.3	14.6	M	17_Nov_2014	5,8-I	_237H-1	2060144.858
Dendrobatidae	Andinobates fulguritus	Termales	Chocó	Colombia	5.611515, -77.418229	151.87	ANDES-A2437	RDT0129	0.3	14.83	F	17_Nov_2014	5,8-I	_233M-1	3150536.155
Dendrobatidae	Andinobates fulguritus	Termales	Chocó	Colombia	5.611515, -77.418229	151.87	ANDES-A2437	RDT0129	0.3	14.83	F	17_Nov_2014	5,8-I	_237H-1	822141.7642
Dendrobatidae	Andinobates fulguritus	Termales	Chocó	Colombia	5.611515, -77.418229	151.87	ANDES-A2437	RDT0129	0.3	14.83	F	17_Nov_2014	DHQ	_269B-1	317462.8843
Dendrobatidae	Andinobates fulguritus	Termales	Chocó	Colombia	5.611515, -77.418229	151.87	ANDES-A2437	RDT0129	0.3	14.83	F	17_Nov_2014	5,8-I	_203A-1	1364081.509
Dendrobatidae	Andinobates fulguritus	Termales	Chocó	Colombia	5.611515, -77.418229	151.87	ANDES-A2437	RDT0129	0.3	14.83	F	17_Nov_2014	5,8-I	_203A-3	65555.48969
Dendrobatidae	Andinobates fulguritus	Termales	Chocó	Colombia	5.611515, -77.418229	151.87	ANDES-A2437	RDT0129	0.3	14.83	F	17_Nov_2014	5,8-I	_207A-4	1369096.784
Dendrobatidae	Andinobates fulguritus	Termales	Chocó	Colombia	5.611515, -77.418229	151.87	ANDES-A2437	RDT0129	0.3	14.83	F	17_Nov_2014	5,8-I	_207A-5	1364081.008
Dendrobatidae	Andinobates fulguritus	Termales	Chocó	Colombia	5.611515, -77.418229	151.87	ANDES-A2437	RDT0129	0.3	14.83	F	17_Nov_2014	DHQ	_223Q-1	9241535.18
Dendrobatidae	Andinobates fulguritus	Termales	Chocó	Colombia	5.611515, -77.418229	151.87	ANDES-A2437	RDT0129	0.3	14.83	F	17_Nov_2014	5,8-I	_217B-3	1658217.075
Dendrobatidae	Andinobates fulguritus	Termales	Chocó	Colombia	5.611515, -77.418229	151.87	ANDES-A2437	RDT0129	0.3	14.83	F	17_Nov_2014	DHQ	_233C-3	32252.90175
Dendrobatidae	Andinobates fulguritus	Termales	Chocó	Colombia	5.611515, -77.418229	151.87	ANDES-A2437	RDT0129	0.3	14.83	F	17_Nov_2014	1,3,4-Q	_239B-1	716442.5017
Dendrobatidae	Andinobates fulguritus	Termales	Chocó	Colombia	5.611515, -77.418229	151.87	ANDES-A2437	RDT0129	0.3	14.83	F	17_Nov_2014	5,8-I	_231C-1	71801.7644
Dendrobatidae	Andinobates fulguritus	Termales	Chocó	Colombia	5.611515, -77.418229	151.87	ANDES-A2437	RDT0129	0.3	14.83	F	17_Nov_2014	5,8-I	_231C-2	3170282.042
Dendrobatidae	Andinobates fulguritus	Termales	Chocó	Colombia	5.611515, -77.418229	151.87	ANDES-A2437	RDT0129	0.3	14.83	F	17_Nov_2014	HTX	_291A-1	74184692.32
Dendrobatidae	Andinobates fulguritus	Termales	Chocó	Colombia	5.611515, -77.418229	151.87	ANDES-A2437	RDT0129	0.3	14.83	F	17_Nov_2014	5,8-I	_217B-1	307745.5884
Dendrobatidae	Andinobates fulguritus	Termales	Chocó	Colombia	5.611515, -77.418229	151.87	ANDES-A2437	RDT0129	0.3	14.83	F	17_Nov_2014	5,8-I	_217B-2	18483341.68
Dendrobatidae	Andinobates fulguritus	Termales	Chocó	Colombia	5.611515, -77.418229	151.87	ANDES-A2437	RDT0129	0.3	14.83	F	17_Nov_2014	5,8-I	_251B-2	757797.1762
Dendrobatidae	Andinobates fulguritus	Termales	Chocó	Colombia	5.611515, -77.418229	151.87	ANDES-A2437	RDT0129	0.3	14.83	F	17_Nov_2014	5,8-I	_219F/219L-1	307393.8097
Dendrobatidae	Andinobates fulguritus	Termales	Chocó	Colombia	5.611515, -77.418229	151.87	ANDES-A2437	RDT0129	0.3	14.83	F	17_Nov_2014	3,5-Q	_275I-1	66358.68481
Dendrobatidae	Andinobates fulguritus	Termales	Chocó	Colombia	5.611515, -77.418229	151.87	ANDES-A2437	RDT0129	0.3	14.83	F	17_Nov_2014	5-I	_New239-2	1240068.08
Dendrobatidae	Andinobates fulguritus	Termales	Chocó	Colombia	5.611515, -77.418229	151.87	ANDES-A2437	RDT0129	0.3	14.83	F	17_Nov_2014	DHQ	_195A-1	639128.5794
Dendrobatidae	Andinobates fulguritus	Termales	Chocó	Colombia	5.611515, -77.418229	151.87	ANDES-A2437	RDT0129	0.3	14.83	F	17_Nov_2014	DHQ	_195A-2	3419165.563
Dendrobatidae	Andinobates fulguritus	Termales	Chocó	Colombia	5.611515, -77.418229	151.87	ANDES-A2437	RDT0129	0.3	14.83	F	17_Nov_2014	5,6,8-I	_223C-4	411116.434
Dendrobatidae	Andinobates fulguritus	Termales	Chocó	Colombia	5.611515, -77.418229	151.87	ANDES-A2437	RDT0129	0.3	14.83	F	17_Nov_2014	5,6,8-I	_231B-1	1658599.315
Dendrobatidae	Andinobates fulguritus	Termales	Chocó	Colombia	5.611515, -77.418229	151.87	ANDES-A2437	RDT0129	0.3	14.83	F	17_Nov_2014	5,6,8-I	_235E-2	1658599.315
Dendrobatidae	Andinobates fulguritus	Termales	Chocó	Colombia	5.611515, -77.418229	151.87	ANDES-A2437	RDT0129	0.3	14.83	F	17_Nov_2014	5,6,8-I	_237L-3	144214.4498
Dendrobatidae	Andinobates fulguritus	Termales	Chocó	Colombia	5.611515, -77.418229	151.87	ANDES-A2437	RDT0129	0.3	14.83	F	17_Nov_2014	5,6,8-I	_245G-1	1611472.836
Dendrobatidae	Andinobates fulguritus	Termales	Chocó	Colombia	5.611515, -77.418229	151.87	ANDES-A2437	RDT0129	0.3	14.83	F	17_Nov_2014	5,6,8-I	_249H	197240722.3
Dendrobatidae	Andinobates fulguritus	Termales	Chocó	Colombia	5.611515, -77.418229	151.87	ANDES-A2437	RDT0129	0.3	14.83	F	17_Nov_2014	5,6,8-I	_251T	411116.434
Dendrobatidae	Andinobates fulguritus	Termales	Chocó	Colombia	5.611515, -77.418229	151.87	ANDES-A2437	RDT0129	0.3	14.83	F	17_Nov_2014	5,6,8-I	_New253-3	363845.7949
Dendrobatidae	Andinobates fulguritus	Termales	Chocó	Colombia	5.611515, -77.418229	151.87	ANDES-A2437	RDT0129	0.3	14.83	F	17_Nov_2014	5,6,8-I	_New265-1	1703369.725
Dendrobatidae	Andinobates fulguritus	Termales	Chocó	Colombia	5.611515, -77.418229	151.87	ANDES-A2437	RDT0129	0.3	14.83	F	17_Nov_2014	5,6,8-I	_New265-5	607737.3815
Dendrobatidae	Andinobates fulguritus	Termales	Chocó	Colombia	5.611515, -77.418229	151.87	ANDES-A2437	RDT0129	0.3	14.83	F	17_Nov_2014	5,6,8-I	_New275-2	6337409.256
Dendrobatidae	Andinobates fulguritus	Termales	Chocó	Colombia	5.611515, -77.418229	151.87	ANDES-A2437	RDT0129	0.3	14.83	F	17_Nov_2014	DHQ	_New289-1	133902.9863
Dendrobatidae	Andinobates fulguritus	Termales	Chocó	Colombia	5.611515, -77.418229	151.87	ANDES-A2437	RDT0129	0.3	14.83	F	17_Nov_2014	DHQ	_New291-1	165713.8165
Dendrobatidae	Andinobates fulguritus	Termales	Chocó	Colombia	5.611515, -77.418229	151.87	ANDES-A2437	RDT0129	0.3	14.83	F	17_Nov_2014	Dehydro-5,8-I	_New217-1	48085.28274
Dendrobatidae	Andinobates fulguritus	Termales	Chocó	Colombia	5.611515, -77.418229	151.87	ANDES-A2437	RDT0129	0.3	14.83	F	17_Nov_2014	5,8-I	_223D-4	71920.9118
Dendrobatidae	Andinobates fulguritus	Termales	Chocó	Colombia	5.611515, -77.418229	151.87	ANDES-A2437	RDT0129	0.3	14.83	F	17_Nov_2014	5,8-I	_225D-1	71920.9118
Dendrobatidae	Andinobates fulguritus	Termales	Chocó	Colombia	5.611515, -77.418229	151.87	ANDES-A2437	RDT0129	0.3	14.83	F	17_Nov_2014	HO-DHQ	_New233-3	934577.7217
Dendrobatidae	Andinobates fulguritus	Termales	Chocó	Colombia	5.611515, -77.418229	151.87	ANDES-A2437	RDT0129	0.3	14.83	F	17_Nov_2014	3,5-I	_New309-3	1033403.101
Dendrobatidae	Andinobates fulguritus	Termales	Chocó	Colombia	5.611515, -77.418229	151.87	ANDES-A2437	RDT0129	0.3	14.83	F	17_Nov_2014	3,5-I	_New311-2	630252.03
Dendrobatidae	Andinobates fulguritus	Termales	Chocó	Colombia	5.611515, -77.418229	151.87	ANDES-A2437	RDT0129	0.3	14.83	F	17_Nov_2014	NMeDHQ	_237U-1	2373414.162
Dendrobatidae	Andinobates fulguritus	Termales	Chocó	Colombia	5.611515, -77.418229	151.87	ANDES-A2437	RDT0129	0.3	14.83	F	17_Nov_2014	5,8-I	_251N-1	144238.6038
Dendrobatidae	Andinobates fulguritus	Termales	Chocó	Colombia	5.611515, -77.418229	151.87	ANDES-A2437	RDT0129	0.3	14.83	F	17_Nov_2014	3,5-P	_New255-2	1245123.809
Dendrobatidae	Andinobates fulguritus	Termales	Chocó	Colombia	5.611515, -77.418229	151.87	ANDES-A2437	RDT0129	0.3	14.83	F	17_Nov_2014	Unclass	_New247-1	430717.9043
Dendrobatidae	Andinobates fulguritus	Termales	Chocó	Colombia	5.611515, -77.418229	151.87	ANDES-A2437	RDT0129	0.3	14.83	F	17_Nov_2014	5,6,8-I	_195G-2	197201.6721
Dendrobatidae	Andinobates fulguritus	Termales	Chocó	Colombia	5.611515, -77.418229	151.87	ANDES-A2437	RDT0129	0.3	14.83	F	17_Nov_2014	5,6,8-I	_221Q-2	164614.3104
Dendrobatidae	Andinobates fulguritus	Termales	Chocó	Colombia	5.611515, -77.418229	151.87	ANDES-A2437	RDT0129	0.3	14.83	F	17_Nov_2014	1,3,4-Q	_New249-2	124777.7618
Dendrobatidae	Andinobates fulguritus	Termales	Chocó	Colombia	5.611515, -77.418229	151.87	ANDES-A2437	RDT0129	0.3	14.83	F	17_Nov_2014	1,4-Q	_231A-1	7830305.64
Dendrobatidae	Andinobates fulguritus	Termales	Chocó	Colombia	5.611515, -77.418229	151.87	ANDES-A2437	RDT0129	0.3	14.83	F	17_Nov_2014	1,4-Q	_231A-2	197240910.5
Dendrobatidae	Andinobates fulguritus	Termales	Chocó	Colombia	5.611515, -77.418229	151.87	ANDES-A2437	RDT0129	0.3	14.83	F	17_Nov_2014	1,4-Q	_231A-3	4955618.925
Dendrobatidae	Andinobates fulguritus	Termales	Chocó	Colombia	5.611515, -77.418229	151.87	ANDES-A2437	RDT0129	0.3	14.83	F	17_Nov_2014	1,4-Q	_231A-4	1642469.437
Dendrobatidae	Andinobates fulguritus	Termales	Chocó	Colombia	5.611515, -77.418229	151.87	ANDES-A2437	RDT0129	0.3	14.83	F	17_Nov_2014	1,4-Q	_233A-1	7843712.791
Dendrobatidae	Andinobates fulguritus	Termales	Chocó	Colombia	5.611515, -77.418229	151.87	ANDES-A2437	RDT0129	0.3	14.83	F	17_Nov_2014	1,4-Q	_233A-2	7764333.655
Dendrobatidae	Andinobates fulguritus	Termales	Chocó	Colombia	5.611515, -77.418229	151.87	ANDES-A2437	RDT0129	0.3	14.83	F	17_Nov_2014	2,5-Pyr	_253I-1	261558.9249
Dendrobatidae	Andinobates fulguritus	Termales	Chocó	Colombia	5.611515, -77.418229	151.87	ANDES-A2437	RDT0129	0.3	14.83	F	17_Nov_2014	3,5-I	_223AB-1	190753561.6
Dendrobatidae	Andinobates fulguritus	Termales	Chocó	Colombia	5.611515, -77.418229	151.87	ANDES-A2437	RDT0129	0.3	14.83	F	17_Nov_2014	3,5-I	_223AB-3	195476.1507
Dendrobatidae	Andinobates fulguritus	Termales	Chocó	Colombia	5.611515, -77.418229	151.87	ANDES-A2437	RDT0129	0.3	14.83	F	17_Nov_2014	3,5-I	_239CD-1	34838.84411
Dendrobatidae	Andinobates fulguritus	Termales	Chocó	Colombia	5.611515, -77.418229	151.87	ANDES-A2437	RDT0129	0.3	14.83	F	17_Nov_2014	3,5-I	_239CD-2	156961.3261
Dendrobatidae	Andinobates fulguritus	Termales	Chocó	Colombia	5.611515, -77.418229	151.87	ANDES-A2437	RDT0129	0.3	14.83	F	17_Nov_2014	3,5-I	_239Q-1	289481.9029
Dendrobatidae	Andinobates fulguritus	Termales	Chocó	Colombia	5.611515, -77.418229	151.87	ANDES-A2437	RDT0129	0.3	14.83	F	17_Nov_2014	3,5-I	_275C-1	375264.9009
Dendrobatidae	Andinobates fulguritus	Termales	Chocó	Colombia	5.611515, -77.418229	151.87	ANDES-A2437	RDT0129	0.3	14.83	F	17_Nov_2014	3,5-I	_New279-1	235264.5625
Dendrobatidae	Andinobates fulguritus	Termales	Chocó	Colombia	5.611515, -77.418229	151.87	ANDES-A2437	RDT0129	0.3	14.83	F	17_Nov_2014	Unclass	_New219-5	590658.6281
Dendrobatidae	Andinobates fulguritus	Termales	Chocó	Colombia	5.611515, -77.418229	151.87	ANDES-A2437	RDT0129	0.3	14.83	F	17_Nov_2014	3,5-P	_237G-1	422128.5065
Dendrobatidae	Andinobates fulguritus	Termales	Chocó	Colombia	5.611515, -77.418229	151.87	ANDES-A2437	RDT0129	0.3	14.83	F	17_Nov_2014	3,5-P	_237R-1	1444185.499
Dendrobatidae	Andinobates fulguritus	Termales	Chocó	Colombia	5.611515, -77.418229	151.87	ANDES-A2437	RDT0129	0.3	14.83	F	17_Nov_2014	3,5-P	_251K-1	2373632.768
Dendrobatidae	Andinobates fulguritus	Termales	Chocó	Colombia	5.611515, -77.418229	151.87	ANDES-A2437	RDT0129	0.3	14.83	F	17_Nov_2014	Unclass	_New253-2	147982.4601
Dendrobatidae	Andinobates fulguritus	Termales	Chocó	Colombia	5.611515, -77.418229	151.87	ANDES-A2437	RDT0129	0.3	14.83	F	17_Nov_2014	Unclass	_New263-1	9715389.175
Dendrobatidae	Andinobates fulguritus	Termales	Chocó	Colombia	5.611515, -77.418229	151.87	ANDES-A2437	RDT0129	0.3	14.83	F	17_Nov_2014	aPTX	_341A-1	2058304.743
Dendrobatidae	Andinobates fulguritus	Termales	Chocó	Colombia	5.611515, -77.418229	151.87	ANDES-A2437	RDT0129	0.3	14.83	F	17_Nov_2014	hPTX	_323E-1	6538146.116
Dendrobatidae	Andinobates fulguritus	Termales	Chocó	Colombia	5.611515, -77.418229	151.87	ANDES-A2437	RDT0129	0.3	14.83	F	17_Nov_2014	Tricyclic	_235Y-2	577950.4915
Dendrobatidae	Andinobates fulguritus	Termales	Chocó	Colombia	5.611515, -77.418229	151.87	ANDES-A2437	RDT0129	0.3	14.83	F	17_Nov_2014	Tricyclic	_New207-4	5999875.73
Dendrobatidae	Andinobates fulguritus	Termales	Chocó	Colombia	5.611515, -77.418229	151.87	ANDES-A2437	RDT0129	0.3	14.83	F	17_Nov_2014	Unclass	_207N-1	1400994.866
Dendrobatidae	Andinobates fulguritus	Termales	Chocó	Colombia	5.611515, -77.418229	151.87	ANDES-A2437	RDT0129	0.3	14.83	F	17_Nov_2014	Unclass	_227A-1	47206.78702
Dendrobatidae	Andinobates fulguritus	Termales	Chocó	Colombia	5.611515, -77.418229	151.87	ANDES-A2437	RDT0129	0.3	14.83	F	17_Nov_2014	Unclass	_233K-1	83505.18448
Dendrobatidae	Andinobates fulguritus	Termales	Chocó	Colombia	5.611515, -77.418229	151.87	ANDES-A2437	RDT0129	0.3	14.83	F	17_Nov_2014	Unclass	_239B-1	144245.6368
Dendrobatidae	Andinobates fulguritus	Termales	Chocó	Colombia	5.611515, -77.418229	151.87	ANDES-A2437	RDT0129	0.3	14.83	F	17_Nov_2014	NMeDHQ	_237U-2	64992.60294
Dendrobatidae	Andinobates fulguritus	Termales	Chocó	Colombia	5.611515, -77.418229	151.87	ANDES-A2437	RDT0129	0.3	14.83	F	17_Nov_2014	Unclass	_New195-2	2147185.416
Dendrobatidae	Andinobates fulguritus	Termales	Chocó	Colombia	5.611515, -77.418229	151.87	ANDES-A2437	RDT0129	0.3	14.83	F	17_Nov_2014	Unclass	_New237-4	1390873.336
Dendrobatidae	Andinobates fulguritus	Termales	Chocó	Colombia	5.611515, -77.418229	151.87	ANDES-A2437	RDT0129	0.3	14.83	F	17_Nov_2014	Unclass	_New233-5	7041757.399
Bufonidae	Atelopus aff spurrelli	Termales	Chocó	Colombia	5.608327, -77.431684	37.27	ANDES-A2438	RDT0130	0.7	22.69	ND	17_Nov_2014	3,5-P	_237R-1	44310.33828
Bufonidae	Atelopus aff spurrelli	Termales	Chocó	Colombia	5.608327, -77.431684	37.27	ANDES-A2438	RDT0130	0.7	22.69	ND	17_Nov_2014	Unclass	_New267-2	1743.970271
Bufonidae	Atelopus aff spurrelli	Termales	Chocó	Colombia	5.608327, -77.431684	37.27	ANDES-A2438	RDT0130	0.7	22.69	ND	17_Nov_2014	DHQ	_243A-3	14652.40134
Bufonidae	Atelopus aff spurrelli	Termales	Chocó	Colombia	5.608327, -77.431684	37.27	ANDES-A2438	RDT0130	0.7	22.69	ND	17_Nov_2014	5,8-I	_251B-2	45865.4923
Dendrobatidae	Silverstoneia aff gutturalis	El Valle	Chocó	Colombia	5.608233, -77.431683	58.26	ANDES-A2439	RDT0131	0.35	17.14	ND	18_Nov_2014	Unclass	_New183-2	504583
Dendrobatidae	Silverstoneia aff gutturalis	El Valle	Chocó	Colombia	5.608233, -77.431683	58.26	ANDES-A2439	RDT0131	0.35	17.14	ND	18_Nov_2014	Unclass	_New195-2	1419075.697
Dendrobatidae	Silverstoneia aff gutturalis	El Valle	Chocó	Colombia	5.608233, -77.431683	58.26	ANDES-A2439	RDT0131	0.35	17.14	ND	18_Nov_2014	3,5-I	_New209-1	232581.0607
Dendrobatidae	Silverstoneia aff gutturalis	El Valle	Chocó	Colombia	6.122592, -77.44447	43.12	ANDES-A2440	RDT0132	0.5	19.11	ND	18_Nov_2014	Unclass	_New139-1	1143257.456
Dendrobatidae	Silverstoneia aff gutturalis	El Valle	Chocó	Colombia	6.122592, -77.44447	43.12	ANDES-A2440	RDT0132	0.5	19.11	ND	18_Nov_2014	Unclass	_New183-2	3498560
Dendrobatidae	Silverstoneia aff gutturalis	El Valle	Chocó	Colombia	6.122592, -77.44447	43.12	ANDES-A2440	RDT0132	0.5	19.11	ND	18_Nov_2014	Unclass	_New195-2	8206513.91
Dendrobatidae	Silverstoneia aff gutturalis	El Valle	Chocó	Colombia	6.122394, -77.444105	53.95	ANDES-A2441	RDT0133	0.55	18.1	F	18_Nov_2014	3,5-I	_New209-1	445612.5247
Dendrobatidae	Silverstoneia aff gutturalis	El Valle	Chocó	Colombia	6.122394, -77.444105	53.95	ANDES-A2441	RDT0133	0.55	18.1	F	18_Nov_2014	NMeDHQ	_237U-1	326931.2844
Dendrobatidae	Silverstoneia aff gutturalis	El Valle	Chocó	Colombia	6.122394, -77.444105	53.95	ANDES-A2441	RDT0133	0.55	18.1	F	18_Nov_2014	3,5-I	_239AB-1	84714.73583
Dendrobatidae	Silverstoneia aff gutturalis	El Valle	Chocó	Colombia	6.122394, -77.444105	53.95	ANDES-A2441	RDT0133	0.55	18.1	F	18_Nov_2014	3,5-I	_239AB-2	194546.2879
Dendrobatidae	Silverstoneia aff gutturalis	El Valle	Chocó	Colombia	6.122394, -77.444105	53.95	ANDES-A2441	RDT0133	0.55	18.1	F	18_Nov_2014	3,5-I	_239AB-3	451674.4
Dendrobatidae	Silverstoneia aff gutturalis	El Valle	Chocó	Colombia	6.122394, -77.444105	53.95	ANDES-A2441	RDT0133	0.55	18.1	F	18_Nov_2014	3,5-I	_239CD-1	170688.8271
Dendrobatidae	Silverstoneia aff gutturalis	El Valle	Chocó	Colombia	6.122394, -77.444105	53.95	ANDES-A2441	RDT0133	0.55	18.1	F	18_Nov_2014	3,5-I	_239CD-2	758543.0986
Dendrobatidae	Silverstoneia aff gutturalis	El Valle	Chocó	Colombia	6.122394, -77.444105	53.95	ANDES-A2441	RDT0133	0.55	18.1	F	18_Nov_2014	Unclass	_New195-2	68570.618
Dendrobatidae	Silverstoneia aff gutturalis	El Valle	Chocó	Colombia	6.122394, -77.444105	53.95	ANDES-A2441	RDT0133	0.55	18.1	F	18_Nov_2014	Unclass	_New139-1	873009.6168
Dendrobatidae	Silverstoneia aff gutturalis	El Valle	Chocó	Colombia	6.122501, -77.443975	37.39	ANDES-A2442	RDT0134	0.25	17.8	M	18_Nov_2014	Unclass	_New183-2	241101
Dendrobatidae	Silverstoneia aff gutturalis	El Valle	Chocó	Colombia	6.122501, -77.443975	37.39	ANDES-A2442	RDT0134	0.25	17.8	M	18_Nov_2014	Unclass	_New195-2	1026245.283
Dendrobatidae	Silverstoneia aff gutturalis	El Valle	Chocó	Colombia	6.122501, -77.443975	37.39	ANDES-A2442	RDT0134	0.25	17.8	M	18_Nov_2014	Pyr	_223I-1	171878.8026
Dendrobatidae	Silverstoneia aff gutturalis	El Valle	Chocó	Colombia	6.122501, -77.443975	37.39	ANDES-A2442	RDT0134	0.25	17.8	M	18_Nov_2014	3,5-I	_239AB-1	92766.75336
Dendrobatidae	Silverstoneia aff gutturalis	El Valle	Chocó	Colombia	6.122501, -77.443975	37.39	ANDES-A2442	RDT0134	0.25	17.8	M	18_Nov_2014	3,5-I	_239AB-2	203691.1597
Dendrobatidae	Silverstoneia aff gutturalis	El Valle	Chocó	Colombia	6.122501, -77.443975	37.39	ANDES-A2442	RDT0134	0.25	17.8	M	18_Nov_2014	NMeDHQ	_237U-1	163549.4037
Dendrobatidae	Silverstoneia aff gutturalis	El Valle	Chocó	Colombia	6.122501, -77.443975	37.39	ANDES-A2442	RDT0134	0.25	17.8	M	18_Nov_2014	3,5-I	_239CD-2	437247.3983
Dendrobatidae	Silverstoneia aff gutturalis	El Valle	Chocó	Colombia	6.122501, -77.443975	37.39	ANDES-A2442	RDT0134	0.25	17.8	M	18_Nov_2014	3,5-I	_New209-1	1599517.193
Dendrobatidae	Silverstoneia aff gutturalis	El Valle	Chocó	Colombia	6.122501, -77.443975	37.39	ANDES-A2442	RDT0134	0.25	17.8	M	18_Nov_2014	3,5-I	_239CD-1	119371.2113
Dendrobatidae	Silverstoneia aff gutturalis	El Valle	Chocó	Colombia	6.122501, -77.443975	37.39	ANDES-A2442	RDT0134	0.25	17.8	M	18_Nov_2014	3,5-I	_239AB-3	811451.067
Dendrobatidae	Silverstoneia aff gutturalis	El Valle	Chocó	Colombia	6.122203, -77.443676	54.93	ANDES-A2443	RDT0135	0.55	18.4	F	18_Nov_2014	3,5-I	_New209-1	338773.9793
Dendrobatidae	Silverstoneia aff gutturalis	El Valle	Chocó	Colombia	6.122443, -77.444037	28.43	ANDES-A2444	RDT0136	0.6	18.18	F	18_Nov_2014	Unclass	_New139-1	17881111.12
Dendrobatidae	Silverstoneia aff gutturalis	El Valle	Chocó	Colombia	6.122443, -77.444037	28.43	ANDES-A2444	RDT0136	0.6	18.18	F	18_Nov_2014	1,4-Q	_233A-1	172164.0417
Dendrobatidae	Silverstoneia aff gutturalis	El Valle	Chocó	Colombia	6.122443, -77.444037	28.43	ANDES-A2444	RDT0136	0.6	18.18	F	18_Nov_2014	Unclass	_New183-2	5288358
Dendrobatidae	Silverstoneia aff gutturalis	El Valle	Chocó	Colombia	6.122443, -77.444037	28.43	ANDES-A2444	RDT0136	0.6	18.18	F	18_Nov_2014	Unclass	_New195-2	10097508.32
Dendrobatidae	Silverstoneia aff gutturalis	El Valle	Chocó	Colombia	6.122564, -77.44447	61.77	ANDES-A2445	RDT0137	0.35	15.31	M	18_Nov_2014	Epiquinamide	_196A-1	33798.48917
Dendrobatidae	Silverstoneia aff gutturalis	El Valle	Chocó	Colombia	6.122564, -77.44447	61.77	ANDES-A2445	RDT0137	0.35	15.31	M	18_Nov_2014	3,5-I	_New209-1	99872.95936
Dendrobatidae	Silverstoneia aff gutturalis	El Valle	Chocó	Colombia	6.122564, -77.44447	61.77	ANDES-A2445	RDT0137	0.35	15.31	M	18_Nov_2014	Unclass	_New195-2	1
Dendrobatidae	Silverstoneia aff gutturalis	El Valle	Chocó	Colombia	6.122578, -77.444502	49.89	ANDES-A2446	RDT0138	0.6	18.24	F	18_Nov_2014	Unclass	_New183-2	1740712
Dendrobatidae	Silverstoneia aff gutturalis	El Valle	Chocó	Colombia	6.122578, -77.444502	49.89	ANDES-A2446	RDT0138	0.6	18.24	F	18_Nov_2014	Unclass	_New195-2	5165670.258
Dendrobatidae	Silverstoneia aff gutturalis	El Valle	Chocó	Colombia	6.122578, -77.444502	49.89	ANDES-A2446	RDT0138	0.6	18.24	F	18_Nov_2014	Unclass	_New139-1	3823575.732
Dendrobatidae	Silverstoneia aff gutturalis	El Valle	Chocó	Colombia	6.122579, -77.444483	50.15	ANDES-A2447	RDT0139	0.4	17.63	ND	18_Nov_2014	Unclass	_New139-1	3665953.925
Dendrobatidae	Silverstoneia aff gutturalis	El Valle	Chocó	Colombia	6.122579, -77.444483	50.15	ANDES-A2447	RDT0139	0.4	17.63	ND	18_Nov_2014	Unclass	_New183-2	326833
Dendrobatidae	Silverstoneia aff gutturalis	El Valle	Chocó	Colombia	6.122579, -77.444483	50.15	ANDES-A2447	RDT0139	0.4	17.63	ND	18_Nov_2014	Unclass	_New195-2	1065182.959
Dendrobatidae	Silverstoneia aff gutturalis	El Valle	Chocó	Colombia	6.122579, -77.444483	50.15	ANDES-A2447	RDT0139	0.4	17.63	ND	18_Nov_2014	5,8-I	_235B-3	72250.60709
Dendrobatidae	Allobates talamancae	Salero	Chocó	Colombia	5.330797, -76.629868	117.94	ANDES-A2448	RDT0140	1.6	25.3	F	20_Nov_2014	3,5-P	_New213-1	4700894.092
Dendrobatidae	Allobates talamancae	Salero	Chocó	Colombia	5.330797, -76.629868	117.94	ANDES-A2448	RDT0140	1.6	25.3	F	20_Nov_2014	Unclass	_New215-1	2656855
Dendrobatidae	Allobates talamancae	Salero	Chocó	Colombia	5.330797, -76.629868	117.94	ANDES-A2448	RDT0140	1.6	25.3	F	20_Nov_2014	Unclass	_New159-1	2454567
Dendrobatidae	Allobates talamancae	Salero	Chocó	Colombia	5.330797, -76.629868	117.94	ANDES-A2448	RDT0140	1.6	25.3	F	20_Nov_2014	Unclass	_New197-1	1869446
Dendrobatidae	Allobates talamancae	Salero	Chocó	Colombia	5.330679, -76.629754	121.85	ANDES-A2449	RDT0141	1.05	23.27	F	20_Nov_2014	Unclass	_New283-1	160462.8151
Dendrobatidae	Allobates talamancae	Salero	Chocó	Colombia	5.330679, -76.629754	121.85	ANDES-A2449	RDT0141	1.05	23.27	F	20_Nov_2014	Unclass	_New159-1	2621385
Dendrobatidae	Allobates talamancae	Salero	Chocó	Colombia	5.330679, -76.629754	121.85	ANDES-A2449	RDT0141	1.05	23.27	F	20_Nov_2014	Lehm	_277A-1	147570.0498
Dendrobatidae	Allobates talamancae	Salero	Chocó	Colombia	5.330815, -76.630137	122.67	ANDES-A2450	RDT0142	1.25	24.62	F	20_Nov_2014	Unclass	_New283-1	270532.5653
Dendrobatidae	Allobates talamancae	Salero	Chocó	Colombia	5.330815, -76.630137	122.67	ANDES-A2450	RDT0142	1.25	24.62	F	20_Nov_2014	Unclass	_New159-1	3309604
Dendrobatidae	Andinobates minutus	La Barra	Valle de Cauca	Colombia	3.985532, -77.376676	-9.25	ANDES-A2451	RDT0143	0.3	13.29	J	26_Nov_2014	3,5-Q	_275I-1	477505.7093
Dendrobatidae	Andinobates minutus	La Barra	Valle de Cauca	Colombia	3.985532, -77.376676	-9.25	ANDES-A2451	RDT0143	0.3	13.29	J	26_Nov_2014	DHQ	_257A-1	31263.02311
Dendrobatidae	Andinobates minutus	La Barra	Valle de Cauca	Colombia	3.985532, -77.376676	-9.25	ANDES-A2451	RDT0143	0.3	13.29	J	26_Nov_2014	DHQ	_249D-1	30280.95892
Dendrobatidae	Andinobates minutus	La Barra	Valle de Cauca	Colombia	3.985532, -77.376676	-9.25	ANDES-A2451	RDT0143	0.3	13.29	J	26_Nov_2014	3,5-P	_239K-3	149873.7708
Dendrobatidae	Andinobates minutus	La Barra	Valle de Cauca	Colombia	3.985532, -77.376676	-9.25	ANDES-A2451	RDT0143	0.3	13.29	J	26_Nov_2014	3,5-P	_249I-1	1882867.75
Dendrobatidae	Andinobates minutus	La Barra	Valle de Cauca	Colombia	3.985532, -77.376676	-9.25	ANDES-A2451	RDT0143	0.3	13.29	J	26_Nov_2014	3,5-P	_251K-1	266651.3374
Dendrobatidae	Andinobates minutus	La Barra	Valle de Cauca	Colombia	3.985532, -77.376676	-9.25	ANDES-A2451	RDT0143	0.3	13.29	J	26_Nov_2014	Tricyclic	_235Y-2	52120.14675
Dendrobatidae	Andinobates minutus	La Barra	Valle de Cauca	Colombia	3.985532, -77.376676	-9.25	ANDES-A2451	RDT0143	0.3	13.29	J	26_Nov_2014	5,6,8-I	_197H-1	47791.13362
Dendrobatidae	Andinobates minutus	La Barra	Valle de Cauca	Colombia	3.985532, -77.376676	-9.25	ANDES-A2451	RDT0143	0.3	13.29	J	26_Nov_2014	Unclass	_227A-1	54222.04396
Dendrobatidae	Andinobates minutus	La Barra	Valle de Cauca	Colombia	3.985532, -77.376676	-9.25	ANDES-A2451	RDT0143	0.3	13.29	J	26_Nov_2014	Unclass	_235R-1	826916.0035
Dendrobatidae	Andinobates minutus	La Barra	Valle de Cauca	Colombia	3.985532, -77.376676	-9.25	ANDES-A2451	RDT0143	0.3	13.29	J	26_Nov_2014	Unclass	_235R-2	826863.769
Dendrobatidae	Andinobates minutus	La Barra	Valle de Cauca	Colombia	3.985532, -77.376676	-9.25	ANDES-A2451	RDT0143	0.3	13.29	J	26_Nov_2014	3,5-P	_237R-1	441362.2653
Dendrobatidae	Andinobates minutus	La Barra	Valle de Cauca	Colombia	3.985532, -77.376676	-9.25	ANDES-A2451	RDT0143	0.3	13.29	J	26_Nov_2014	3,5-I	_239AB-1	37854.50114
Dendrobatidae	Andinobates minutus	La Barra	Valle de Cauca	Colombia	3.985532, -77.376676	-9.25	ANDES-A2451	RDT0143	0.3	13.29	J	26_Nov_2014	3,5-I	_275C-1	1039400.859
Dendrobatidae	Andinobates minutus	La Barra	Valle de Cauca	Colombia	3.985532, -77.376676	-9.25	ANDES-A2451	RDT0143	0.3	13.29	J	26_Nov_2014	3,5-I	_New251-1	1820196.089
Dendrobatidae	Andinobates minutus	La Barra	Valle de Cauca	Colombia	3.985532, -77.376676	-9.25	ANDES-A2451	RDT0143	0.3	13.29	J	26_Nov_2014	3,5-I	_New251-3	186297.717
Dendrobatidae	Andinobates minutus	La Barra	Valle de Cauca	Colombia	3.985532, -77.376676	-9.25	ANDES-A2451	RDT0143	0.3	13.29	J	26_Nov_2014	3,5-P	_235B-4	156429.0071
Dendrobatidae	Andinobates minutus	La Barra	Valle de Cauca	Colombia	3.985532, -77.376676	-9.25	ANDES-A2451	RDT0143	0.3	13.29	J	26_Nov_2014	Unclass	_New233-5	346249.6558
Dendrobatidae	Andinobates minutus	La Barra	Valle de Cauca	Colombia	3.985532, -77.376676	-9.25	ANDES-A2451	RDT0143	0.3	13.29	J	26_Nov_2014	Unclass	_New239-1	826595.4026
Dendrobatidae	Andinobates minutus	La Barra	Valle de Cauca	Colombia	3.985532, -77.376676	-9.25	ANDES-A2451	RDT0143	0.3	13.29	J	26_Nov_2014	Unclass	_New247-3	323107.156
Dendrobatidae	Andinobates minutus	La Barra	Valle de Cauca	Colombia	3.985532, -77.376676	-9.25	ANDES-A2451	RDT0143	0.3	13.29	J	26_Nov_2014	Unclass	_New253-2	2070851.207
Dendrobatidae	Andinobates minutus	La Barra	Valle de Cauca	Colombia	3.985532, -77.376676	-9.25	ANDES-A2451	RDT0143	0.3	13.29	J	26_Nov_2014	Unclass	_New263-1	629809.5746
Dendrobatidae	Andinobates minutus	La Barra	Valle de Cauca	Colombia	3.985532, -77.376676	-9.25	ANDES-A2451	RDT0143	0.3	13.29	J	26_Nov_2014	5,6,8-I	_221Q-2	114967.3563
Dendrobatidae	Andinobates minutus	La Barra	Valle de Cauca	Colombia	3.985532, -77.376676	-9.25	ANDES-A2451	RDT0143	0.3	13.29	J	26_Nov_2014	5,6,8-I	_223C-2	443165.5142
Dendrobatidae	Andinobates minutus	La Barra	Valle de Cauca	Colombia	3.985532, -77.376676	-9.25	ANDES-A2451	RDT0143	0.3	13.29	J	26_Nov_2014	5,6,8-I	_231B-1	2700615.481
Dendrobatidae	Andinobates minutus	La Barra	Valle de Cauca	Colombia	3.985532, -77.376676	-9.25	ANDES-A2451	RDT0143	0.3	13.29	J	26_Nov_2014	5,6,8-I	_235E-2	2700615.481
Dendrobatidae	Andinobates minutus	La Barra	Valle de Cauca	Colombia	3.985532, -77.376676	-9.25	ANDES-A2451	RDT0143	0.3	13.29	J	26_Nov_2014	5,6,8-I	_235E-3	233491.0058
Dendrobatidae	Andinobates minutus	La Barra	Valle de Cauca	Colombia	3.985532, -77.376676	-9.25	ANDES-A2451	RDT0143	0.3	13.29	J	26_Nov_2014	5,6,8-I	_237L-2	62577.5516
Dendrobatidae	Andinobates minutus	La Barra	Valle de Cauca	Colombia	3.985532, -77.376676	-9.25	ANDES-A2451	RDT0143	0.3	13.29	J	26_Nov_2014	5,6,8-I	_249H	281979.2513
Dendrobatidae	Andinobates minutus	La Barra	Valle de Cauca	Colombia	3.985532, -77.376676	-9.25	ANDES-A2451	RDT0143	0.3	13.29	J	26_Nov_2014	5,6,8-I	_New265-1	488669.0251
Dendrobatidae	Andinobates minutus	La Barra	Valle de Cauca	Colombia	3.985532, -77.376676	-9.25	ANDES-A2451	RDT0143	0.3	13.29	J	26_Nov_2014	5,6,8-I	_New265-5	1657187.874
Dendrobatidae	Andinobates minutus	La Barra	Valle de Cauca	Colombia	3.985532, -77.376676	-9.25	ANDES-A2451	RDT0143	0.3	13.29	J	26_Nov_2014	5,8-I	_203A-2	62571.65522
Dendrobatidae	Andinobates minutus	La Barra	Valle de Cauca	Colombia	3.985532, -77.376676	-9.25	ANDES-A2451	RDT0143	0.3	13.29	J	26_Nov_2014	5,8-I	_203A-3	416157.5442
Dendrobatidae	Andinobates minutus	La Barra	Valle de Cauca	Colombia	3.985532, -77.376676	-9.25	ANDES-A2451	RDT0143	0.3	13.29	J	26_Nov_2014	Unclass	_239B-3	162402.8857
Dendrobatidae	Andinobates minutus	La Barra	Valle de Cauca	Colombia	3.985532, -77.376676	-9.25	ANDES-A2451	RDT0143	0.3	13.29	J	26_Nov_2014	Unclass	_283B-1	48823.891
Dendrobatidae	Andinobates minutus	La Barra	Valle de Cauca	Colombia	3.985532, -77.376676	-9.25	ANDES-A2451	RDT0143	0.3	13.29	J	26_Nov_2014	Unclass	_New195-2	71539.98112
Dendrobatidae	Andinobates minutus	La Barra	Valle de Cauca	Colombia	3.985532, -77.376676	-9.25	ANDES-A2451	RDT0143	0.3	13.29	J	26_Nov_2014	3,5-I	_New309-2	23009700.2
Dendrobatidae	Andinobates minutus	La Barra	Valle de Cauca	Colombia	3.985532, -77.376676	-9.25	ANDES-A2451	RDT0143	0.3	13.29	J	26_Nov_2014	3,5-I	_New309-3	1775765.332
Dendrobatidae	Andinobates minutus	La Barra	Valle de Cauca	Colombia	3.985532, -77.376676	-9.25	ANDES-A2451	RDT0143	0.3	13.29	J	26_Nov_2014	5,8-I	_New277-2	170531.1784
Dendrobatidae	Andinobates minutus	La Barra	Valle de Cauca	Colombia	3.985532, -77.376676	-9.25	ANDES-A2451	RDT0143	0.3	13.29	J	26_Nov_2014	5-I	_New245-1	149916.4438
Dendrobatidae	Andinobates minutus	La Barra	Valle de Cauca	Colombia	3.985532, -77.376676	-9.25	ANDES-A2451	RDT0143	0.3	13.29	J	26_Nov_2014	DHQ	_223Q-1	1886627.792
Dendrobatidae	Andinobates minutus	La Barra	Valle de Cauca	Colombia	3.985532, -77.376676	-9.25	ANDES-A2451	RDT0143	0.3	13.29	J	26_Nov_2014	DHQ	_233C-1	1881800.08
Dendrobatidae	Andinobates minutus	La Barra	Valle de Cauca	Colombia	3.985532, -77.376676	-9.25	ANDES-A2451	RDT0143	0.3	13.29	J	26_Nov_2014	1,4-Q	_217B-4	232859.8694
Dendrobatidae	Andinobates minutus	La Barra	Valle de Cauca	Colombia	3.985532, -77.376676	-9.25	ANDES-A2451	RDT0143	0.3	13.29	J	26_Nov_2014	1,4-Q	_231A-2	285632.875
Dendrobatidae	Andinobates minutus	La Barra	Valle de Cauca	Colombia	3.985532, -77.376676	-9.25	ANDES-A2451	RDT0143	0.3	13.29	J	26_Nov_2014	1,4-Q	_231A-3	12713170.35
Dendrobatidae	Andinobates minutus	La Barra	Valle de Cauca	Colombia	3.985532, -77.376676	-9.25	ANDES-A2451	RDT0143	0.3	13.29	J	26_Nov_2014	DHQ	_269A-1	83951.72711
Dendrobatidae	Andinobates minutus	La Barra	Valle de Cauca	Colombia	3.985532, -77.376676	-9.25	ANDES-A2451	RDT0143	0.3	13.29	J	26_Nov_2014	DHQ	_269B-3	83825.36266
Dendrobatidae	Andinobates minutus	La Barra	Valle de Cauca	Colombia	3.985532, -77.376676	-9.25	ANDES-A2451	RDT0143	0.3	13.29	J	26_Nov_2014	DHQ	_New193-2	746307.3003
Dendrobatidae	Andinobates minutus	La Barra	Valle de Cauca	Colombia	3.985532, -77.376676	-9.25	ANDES-A2451	RDT0143	0.3	13.29	J	26_Nov_2014	5,8-I	_217B-2	3773467.176
Dendrobatidae	Andinobates minutus	La Barra	Valle de Cauca	Colombia	3.985532, -77.376676	-9.25	ANDES-A2451	RDT0143	0.3	13.29	J	26_Nov_2014	5,8-I	_217B-3	2700610.415
Dendrobatidae	Andinobates minutus	La Barra	Valle de Cauca	Colombia	3.985532, -77.376676	-9.25	ANDES-A2451	RDT0143	0.3	13.29	J	26_Nov_2014	5,8-I	_223D-3	237385.3455
Dendrobatidae	Andinobates minutus	La Barra	Valle de Cauca	Colombia	3.985532, -77.376676	-9.25	ANDES-A2451	RDT0143	0.3	13.29	J	26_Nov_2014	5,8-I	_235B-1	410213.097
Dendrobatidae	Andinobates minutus	La Barra	Valle de Cauca	Colombia	3.985532, -77.376676	-9.25	ANDES-A2451	RDT0143	0.3	13.29	J	26_Nov_2014	NMeDHQ	_237U-1	266719.6248
Dendrobatidae	Andinobates minutus	La Barra	Valle de Cauca	Colombia	3.985532, -77.376676	-9.25	ANDES-A2451	RDT0143	0.3	13.29	J	26_Nov_2014	Necine	_New255-1	107769.1813
Dendrobatidae	Andinobates minutus	La Barra	Valle de Cauca	Colombia	3.985532, -77.376676	-9.25	ANDES-A2451	RDT0143	0.3	13.29	J	26_Nov_2014	Necine	_New299-1	1949002.216
Dendrobatidae	Andinobates minutus	La Barra	Valle de Cauca	Colombia	3.985532, -77.376676	-9.25	ANDES-A2451	RDT0143	0.3	13.29	J	26_Nov_2014	PTX	_253F-2	170030.9686
Dendrobatidae	Andinobates minutus	La Barra	Valle de Cauca	Colombia	3.985532, -77.376676	-9.25	ANDES-A2451	RDT0143	0.3	13.29	J	26_Nov_2014	PTX	_253F-4	505333.8468
Dendrobatidae	Andinobates minutus	La Barra	Valle de Cauca	Colombia	3.985532, -77.376676	-9.25	ANDES-A2451	RDT0143	0.3	13.29	J	26_Nov_2014	PTX	_265D-2	505485.0909
Dendrobatidae	Andinobates minutus	La Barra	Valle de Cauca	Colombia	3.985532, -77.376676	-9.25	ANDES-A2451	RDT0143	0.3	13.29	J	26_Nov_2014	PTX	_265G-1	505512.1839
Dendrobatidae	Andinobates minutus	La Barra	Valle de Cauca	Colombia	3.985532, -77.376676	-9.25	ANDES-A2451	RDT0143	0.3	13.29	J	26_Nov_2014	PTX	_267C-2	856673.4765
Dendrobatidae	Andinobates minutus	La Barra	Valle de Cauca	Colombia	3.985532, -77.376676	-9.25	ANDES-A2451	RDT0143	0.3	13.29	J	26_Nov_2014	PTX	_323B-1	623769.0273
Dendrobatidae	Andinobates minutus	La Barra	Valle de Cauca	Colombia	3.985532, -77.376676	-9.25	ANDES-A2451	RDT0143	0.3	13.29	J	26_Nov_2014	Pip	_225I-2	43496.2724
Dendrobatidae	Andinobates minutus	La Barra	Valle de Cauca	Colombia	3.985532, -77.376676	-9.25	ANDES-A2451	RDT0143	0.3	13.29	J	26_Nov_2014	Dehydro-5,8-I	_New217-1	16036.92012
Dendrobatidae	Andinobates minutus	La Barra	Valle de Cauca	Colombia	3.985532, -77.376676	-9.25	ANDES-A2451	RDT0143	0.3	13.29	J	26_Nov_2014	1,4-Q	_233A-1	384097.1067
Dendrobatidae	Andinobates minutus	La Barra	Valle de Cauca	Colombia	3.985532, -77.376676	-9.25	ANDES-A2451	RDT0143	0.3	13.29	J	26_Nov_2014	1,4-Q	_233A-2	90827.42027
Dendrobatidae	Andinobates minutus	La Barra	Valle de Cauca	Colombia	3.985532, -77.376676	-9.25	ANDES-A2451	RDT0143	0.3	13.29	J	26_Nov_2014	1,4-Q	_255B-1	280905.9786
Dendrobatidae	Andinobates minutus	La Barra	Valle de Cauca	Colombia	3.985532, -77.376676	-9.25	ANDES-A2451	RDT0143	0.3	13.29	J	26_Nov_2014	DHQ	_New291-1	194149.0376
Dendrobatidae	Andinobates minutus	La Barra	Valle de Cauca	Colombia	3.985532, -77.376676	-9.25	ANDES-A2451	RDT0143	0.3	13.29	J	26_Nov_2014	PTX	_251D	33180008.43
Dendrobatidae	Andinobates minutus	La Barra	Valle de Cauca	Colombia	3.985532, -77.376676	-9.25	ANDES-A2451	RDT0143	0.3	13.29	J	26_Nov_2014	5,8-I	_231C-3	157159.913
Dendrobatidae	Andinobates minutus	La Barra	Valle de Cauca	Colombia	3.985532, -77.376676	-9.25	ANDES-A2451	RDT0143	0.3	13.29	J	26_Nov_2014	aPTX	_New323-1	817675.5757
Dendrobatidae	Andinobates minutus	La Barra	Valle de Cauca	Colombia	3.985532, -77.376676	-9.25	ANDES-A2451	RDT0143	0.3	13.29	J	26_Nov_2014	hPTX	_265N-1	106955.8623
Dendrobatidae	Andinobates minutus	La Barra	Valle de Cauca	Colombia	3.985532, -77.376676	-9.25	ANDES-A2451	RDT0143	0.3	13.29	J	26_Nov_2014	aPTX	_New283-4	26445841.03
Dendrobatidae	Andinobates minutus	La Barra	Valle de Cauca	Colombia	3.985532, -77.376676	-9.25	ANDES-A2451	RDT0143	0.3	13.29	J	26_Nov_2014	HO-DHQ	_New233-3	2987180.428
Dendrobatidae	Andinobates minutus	La Barra	Valle de Cauca	Colombia	3.985108, -77.376764	14.8	ANDES-A2452	RDT0144	0.2	11.76	J	26_Nov_2014	5,6,8-I	_New265-1	136992.506
Dendrobatidae	Andinobates minutus	La Barra	Valle de Cauca	Colombia	3.985108, -77.376764	14.8	ANDES-A2452	RDT0144	0.2	11.76	J	26_Nov_2014	5,6,8-I	_New265-5	1369269.348
Dendrobatidae	Andinobates minutus	La Barra	Valle de Cauca	Colombia	3.985108, -77.376764	14.8	ANDES-A2452	RDT0144	0.2	11.76	J	26_Nov_2014	PTX	_253F-2	230450.5716
Dendrobatidae	Andinobates minutus	La Barra	Valle de Cauca	Colombia	3.985108, -77.376764	14.8	ANDES-A2452	RDT0144	0.2	11.76	J	26_Nov_2014	PTX	_307A-2	403313.6235
Dendrobatidae	Andinobates minutus	La Barra	Valle de Cauca	Colombia	3.985108, -77.376764	14.8	ANDES-A2452	RDT0144	0.2	11.76	J	26_Nov_2014	5,6,8-I	_251T	1282021.465
Dendrobatidae	Andinobates minutus	La Barra	Valle de Cauca	Colombia	3.985108, -77.376764	14.8	ANDES-A2452	RDT0144	0.2	11.76	J	26_Nov_2014	PTX	_267C-2	157875.1353
Dendrobatidae	Andinobates minutus	La Barra	Valle de Cauca	Colombia	3.985108, -77.376764	14.8	ANDES-A2452	RDT0144	0.2	11.76	J	26_Nov_2014	Necine	_New299-1	631479.499
Dendrobatidae	Andinobates minutus	La Barra	Valle de Cauca	Colombia	3.985108, -77.376764	14.8	ANDES-A2452	RDT0144	0.2	11.76	J	26_Nov_2014	1,4-Q	_217B-4	695650.7514
Dendrobatidae	Andinobates minutus	La Barra	Valle de Cauca	Colombia	3.985108, -77.376764	14.8	ANDES-A2452	RDT0144	0.2	11.76	J	26_Nov_2014	1,4-Q	_231A-1	175681.1651
Dendrobatidae	Andinobates minutus	La Barra	Valle de Cauca	Colombia	3.985108, -77.376764	14.8	ANDES-A2452	RDT0144	0.2	11.76	J	26_Nov_2014	1,4-Q	_231A-2	1057442.631
Dendrobatidae	Andinobates minutus	La Barra	Valle de Cauca	Colombia	3.985108, -77.376764	14.8	ANDES-A2452	RDT0144	0.2	11.76	J	26_Nov_2014	1,4-Q	_231A-3	31359588.17
Dendrobatidae	Andinobates minutus	La Barra	Valle de Cauca	Colombia	3.985108, -77.376764	14.8	ANDES-A2452	RDT0144	0.2	11.76	J	26_Nov_2014	1,4-Q	_233A-2	195195.7927
Dendrobatidae	Andinobates minutus	La Barra	Valle de Cauca	Colombia	3.985108, -77.376764	14.8	ANDES-A2452	RDT0144	0.2	11.76	J	26_Nov_2014	1,4-Q	_251AA-1	579298.2339
Dendrobatidae	Andinobates minutus	La Barra	Valle de Cauca	Colombia	3.985108, -77.376764	14.8	ANDES-A2452	RDT0144	0.2	11.76	J	26_Nov_2014	1,4-Q	_255B-1	73841.06455
Dendrobatidae	Andinobates minutus	La Barra	Valle de Cauca	Colombia	3.985108, -77.376764	14.8	ANDES-A2452	RDT0144	0.2	11.76	J	26_Nov_2014	3,5-I	_211E-1	2164972.693
Dendrobatidae	Andinobates minutus	La Barra	Valle de Cauca	Colombia	3.985108, -77.376764	14.8	ANDES-A2452	RDT0144	0.2	11.76	J	26_Nov_2014	Epiquinamide	_196A-1	211691.2311
Dendrobatidae	Andinobates minutus	La Barra	Valle de Cauca	Colombia	3.985108, -77.376764	14.8	ANDES-A2452	RDT0144	0.2	11.76	J	26_Nov_2014	2,5-Pyr	_253I-1	103546.3849
Dendrobatidae	Andinobates minutus	La Barra	Valle de Cauca	Colombia	3.985108, -77.376764	14.8	ANDES-A2452	RDT0144	0.2	11.76	J	26_Nov_2014	Lehm	_275A/275G-3	1219607.886
Dendrobatidae	Andinobates minutus	La Barra	Valle de Cauca	Colombia	3.985108, -77.376764	14.8	ANDES-A2452	RDT0144	0.2	11.76	J	26_Nov_2014	Unclass	_New237-4	488335.1619
Dendrobatidae	Andinobates minutus	La Barra	Valle de Cauca	Colombia	3.985108, -77.376764	14.8	ANDES-A2452	RDT0144	0.2	11.76	J	26_Nov_2014	Unclass	_New239-1	606659.6606
Dendrobatidae	Andinobates minutus	La Barra	Valle de Cauca	Colombia	3.985108, -77.376764	14.8	ANDES-A2452	RDT0144	0.2	11.76	J	26_Nov_2014	Unclass	_New253-2	2097722.735
Dendrobatidae	Andinobates minutus	La Barra	Valle de Cauca	Colombia	3.985108, -77.376764	14.8	ANDES-A2452	RDT0144	0.2	11.76	J	26_Nov_2014	5,8-I	_New237-8	323939.2725
Dendrobatidae	Andinobates minutus	La Barra	Valle de Cauca	Colombia	3.985108, -77.376764	14.8	ANDES-A2452	RDT0144	0.2	11.76	J	26_Nov_2014	Unclass	_New263-1	172984.9764
Dendrobatidae	Andinobates minutus	La Barra	Valle de Cauca	Colombia	3.985108, -77.376764	14.8	ANDES-A2452	RDT0144	0.2	11.76	J	26_Nov_2014	Unclass	_New267-2	21047.84478
Dendrobatidae	Andinobates minutus	La Barra	Valle de Cauca	Colombia	3.985108, -77.376764	14.8	ANDES-A2452	RDT0144	0.2	11.76	J	26_Nov_2014	aPTX	_267A-1	79497.28683
Dendrobatidae	Andinobates minutus	La Barra	Valle de Cauca	Colombia	3.985108, -77.376764	14.8	ANDES-A2452	RDT0144	0.2	11.76	J	26_Nov_2014	aPTX	_New283-4	6254237.223
Dendrobatidae	Andinobates minutus	La Barra	Valle de Cauca	Colombia	3.985108, -77.376764	14.8	ANDES-A2452	RDT0144	0.2	11.76	J	26_Nov_2014	hPTX	_265N-1	137089.5751
Dendrobatidae	Andinobates minutus	La Barra	Valle de Cauca	Colombia	3.985108, -77.376764	14.8	ANDES-A2452	RDT0144	0.2	11.76	J	26_Nov_2014	5,6,8-I	_231B-1	9210774.733
Dendrobatidae	Andinobates minutus	La Barra	Valle de Cauca	Colombia	3.985108, -77.376764	14.8	ANDES-A2452	RDT0144	0.2	11.76	J	26_Nov_2014	5,6,8-I	_235E-1	365427.8801
Dendrobatidae	Andinobates minutus	La Barra	Valle de Cauca	Colombia	3.985108, -77.376764	14.8	ANDES-A2452	RDT0144	0.2	11.76	J	26_Nov_2014	5,6,8-I	_235E-2	9210774.733
Dendrobatidae	Andinobates minutus	La Barra	Valle de Cauca	Colombia	3.985108, -77.376764	14.8	ANDES-A2452	RDT0144	0.2	11.76	J	26_Nov_2014	5,6,8-I	_235E-3	696865.6419
Dendrobatidae	Andinobates minutus	La Barra	Valle de Cauca	Colombia	3.985108, -77.376764	14.8	ANDES-A2452	RDT0144	0.2	11.76	J	26_Nov_2014	5,6,8-I	_249H	1057442.631
Dendrobatidae	Andinobates minutus	La Barra	Valle de Cauca	Colombia	3.985108, -77.376764	14.8	ANDES-A2452	RDT0144	0.2	11.76	J	26_Nov_2014	5,8-I	_203A-1	86468.00688
Dendrobatidae	Andinobates minutus	La Barra	Valle de Cauca	Colombia	3.985108, -77.376764	14.8	ANDES-A2452	RDT0144	0.2	11.76	J	26_Nov_2014	5,8-I	_203A-3	2144465.349
Dendrobatidae	Andinobates minutus	La Barra	Valle de Cauca	Colombia	3.985108, -77.376764	14.8	ANDES-A2452	RDT0144	0.2	11.76	J	26_Nov_2014	5,8-I	_205A-1	84937.4093
Dendrobatidae	Andinobates minutus	La Barra	Valle de Cauca	Colombia	3.985108, -77.376764	14.8	ANDES-A2452	RDT0144	0.2	11.76	J	26_Nov_2014	5,8-I	_207A-1	248220.6727
Dendrobatidae	Andinobates minutus	La Barra	Valle de Cauca	Colombia	3.985108, -77.376764	14.8	ANDES-A2452	RDT0144	0.2	11.76	J	26_Nov_2014	5,8-I	_207A-3	260253.9093
Dendrobatidae	Andinobates minutus	La Barra	Valle de Cauca	Colombia	3.985108, -77.376764	14.8	ANDES-A2452	RDT0144	0.2	11.76	J	26_Nov_2014	5,8-I	_207A-4	88804.71438
Dendrobatidae	Andinobates minutus	La Barra	Valle de Cauca	Colombia	3.985108, -77.376764	14.8	ANDES-A2452	RDT0144	0.2	11.76	J	26_Nov_2014	5,8-I	_207A-5	84675.3948
Dendrobatidae	Andinobates minutus	La Barra	Valle de Cauca	Colombia	3.985108, -77.376764	14.8	ANDES-A2452	RDT0144	0.2	11.76	J	26_Nov_2014	5,8-I	_209B-1	411594.9995
Dendrobatidae	Andinobates minutus	La Barra	Valle de Cauca	Colombia	3.985108, -77.376764	14.8	ANDES-A2452	RDT0144	0.2	11.76	J	26_Nov_2014	3,5-I	_275C-1	440041.0452
Dendrobatidae	Andinobates minutus	La Barra	Valle de Cauca	Colombia	3.985108, -77.376764	14.8	ANDES-A2452	RDT0144	0.2	11.76	J	26_Nov_2014	3,5-I	_New251-1	403125.8667
Dendrobatidae	Andinobates minutus	La Barra	Valle de Cauca	Colombia	3.985108, -77.376764	14.8	ANDES-A2452	RDT0144	0.2	11.76	J	26_Nov_2014	3,5-I	_New251-3	389286.8966
Dendrobatidae	Andinobates minutus	La Barra	Valle de Cauca	Colombia	3.985108, -77.376764	14.8	ANDES-A2452	RDT0144	0.2	11.76	J	26_Nov_2014	3,5-I	_New279-1	437211.1795
Dendrobatidae	Andinobates minutus	La Barra	Valle de Cauca	Colombia	3.985108, -77.376764	14.8	ANDES-A2452	RDT0144	0.2	11.76	J	26_Nov_2014	3,5-I	_New309-2	217437.1551
Dendrobatidae	Andinobates minutus	La Barra	Valle de Cauca	Colombia	3.985108, -77.376764	14.8	ANDES-A2452	RDT0144	0.2	11.76	J	26_Nov_2014	3,5-I	_New309-3	778685.5467
Dendrobatidae	Andinobates minutus	La Barra	Valle de Cauca	Colombia	3.985108, -77.376764	14.8	ANDES-A2452	RDT0144	0.2	11.76	J	26_Nov_2014	HO-DHQ	_New233-3	1333068.256
Dendrobatidae	Andinobates minutus	La Barra	Valle de Cauca	Colombia	3.985108, -77.376764	14.8	ANDES-A2452	RDT0144	0.2	11.76	J	26_Nov_2014	3,5-P	_237R-1	1408767.209
Dendrobatidae	Andinobates minutus	La Barra	Valle de Cauca	Colombia	3.985108, -77.376764	14.8	ANDES-A2452	RDT0144	0.2	11.76	J	26_Nov_2014	3,5-P	_239K-3	1306884.172
Dendrobatidae	Andinobates minutus	La Barra	Valle de Cauca	Colombia	3.985108, -77.376764	14.8	ANDES-A2452	RDT0144	0.2	11.76	J	26_Nov_2014	3,5-P	_249I-2	41114.37728
Dendrobatidae	Andinobates minutus	La Barra	Valle de Cauca	Colombia	3.985108, -77.376764	14.8	ANDES-A2452	RDT0144	0.2	11.76	J	26_Nov_2014	3,5-P	_New255-2	541591.9577
Dendrobatidae	Andinobates minutus	La Barra	Valle de Cauca	Colombia	3.985108, -77.376764	14.8	ANDES-A2452	RDT0144	0.2	11.76	J	26_Nov_2014	3,5-Q	_275I-1	65128.1174
Dendrobatidae	Andinobates minutus	La Barra	Valle de Cauca	Colombia	3.985108, -77.376764	14.8	ANDES-A2452	RDT0144	0.2	11.76	J	26_Nov_2014	5-I	_New245-1	1306720.211
Dendrobatidae	Andinobates minutus	La Barra	Valle de Cauca	Colombia	3.985108, -77.376764	14.8	ANDES-A2452	RDT0144	0.2	11.76	J	26_Nov_2014	DHQ	_195A-2	907914.8089
Dendrobatidae	Andinobates minutus	La Barra	Valle de Cauca	Colombia	3.985108, -77.376764	14.8	ANDES-A2452	RDT0144	0.2	11.76	J	26_Nov_2014	DHQ	_219A-1	216775.0624
Dendrobatidae	Andinobates minutus	La Barra	Valle de Cauca	Colombia	3.985108, -77.376764	14.8	ANDES-A2452	RDT0144	0.2	11.76	J	26_Nov_2014	DHQ	_223Q-1	3386943.766
Dendrobatidae	Andinobates minutus	La Barra	Valle de Cauca	Colombia	3.985108, -77.376764	14.8	ANDES-A2452	RDT0144	0.2	11.76	J	26_Nov_2014	DHQ	_249D-1	23667.49519
Dendrobatidae	Andinobates minutus	La Barra	Valle de Cauca	Colombia	3.985108, -77.376764	14.8	ANDES-A2452	RDT0144	0.2	11.76	J	26_Nov_2014	Tricyclic	_245J-2	66655.77235
Dendrobatidae	Andinobates minutus	La Barra	Valle de Cauca	Colombia	3.985108, -77.376764	14.8	ANDES-A2452	RDT0144	0.2	11.76	J	26_Nov_2014	Unclass	_197D-2	106424.2047
Dendrobatidae	Andinobates minutus	La Barra	Valle de Cauca	Colombia	3.985108, -77.376764	14.8	ANDES-A2452	RDT0144	0.2	11.76	J	26_Nov_2014	DHQ	_New193-2	1414772.793
Dendrobatidae	Andinobates minutus	La Barra	Valle de Cauca	Colombia	3.985108, -77.376764	14.8	ANDES-A2452	RDT0144	0.2	11.76	J	26_Nov_2014	Unclass	_New195-2	9110905.788
Dendrobatidae	Andinobates minutus	La Barra	Valle de Cauca	Colombia	3.985108, -77.376764	14.8	ANDES-A2452	RDT0144	0.2	11.76	J	26_Nov_2014	Unclass	_New217-2	42173.76942
Dendrobatidae	Andinobates minutus	La Barra	Valle de Cauca	Colombia	3.985108, -77.376764	14.8	ANDES-A2452	RDT0144	0.2	11.76	J	26_Nov_2014	3,5-P	_235B-4	371669.5329
Dendrobatidae	Andinobates minutus	La Barra	Valle de Cauca	Colombia	3.985108, -77.376764	14.8	ANDES-A2452	RDT0144	0.2	11.76	J	26_Nov_2014	5,8-I	_251B-1	242873.2149
Dendrobatidae	Andinobates minutus	La Barra	Valle de Cauca	Colombia	3.985108, -77.376764	14.8	ANDES-A2452	RDT0144	0.2	11.76	J	26_Nov_2014	5,8-I	_251B-2	750552.9186
Dendrobatidae	Andinobates minutus	La Barra	Valle de Cauca	Colombia	3.985108, -77.376764	14.8	ANDES-A2452	RDT0144	0.2	11.76	J	26_Nov_2014	4,6-Q	_New223-1	367210.061
Dendrobatidae	Andinobates minutus	La Barra	Valle de Cauca	Colombia	3.985108, -77.376764	14.8	ANDES-A2452	RDT0144	0.2	11.76	J	26_Nov_2014	5,6,8-I	_209C-2	1241297.68
Dendrobatidae	Andinobates minutus	La Barra	Valle de Cauca	Colombia	3.985108, -77.376764	14.8	ANDES-A2452	RDT0144	0.2	11.76	J	26_Nov_2014	Tricyclic	_221M-1	511533.3082
Dendrobatidae	Andinobates minutus	La Barra	Valle de Cauca	Colombia	3.985108, -77.376764	14.8	ANDES-A2452	RDT0144	0.2	11.76	J	26_Nov_2014	Unclass	_199B-1	91038.6339
Dendrobatidae	Andinobates minutus	La Barra	Valle de Cauca	Colombia	3.985108, -77.376764	14.8	ANDES-A2452	RDT0144	0.2	11.76	J	26_Nov_2014	Unclass	_235R-1	605749.7681
Dendrobatidae	Andinobates minutus	La Barra	Valle de Cauca	Colombia	3.985108, -77.376764	14.8	ANDES-A2452	RDT0144	0.2	11.76	J	26_Nov_2014	Unclass	_235R-2	607191.5919
Dendrobatidae	Andinobates minutus	La Barra	Valle de Cauca	Colombia	3.985108, -77.376764	14.8	ANDES-A2452	RDT0144	0.2	11.76	J	26_Nov_2014	5,8-I	_217B-2	6776737.28
Dendrobatidae	Andinobates minutus	La Barra	Valle de Cauca	Colombia	3.985108, -77.376764	14.8	ANDES-A2452	RDT0144	0.2	11.76	J	26_Nov_2014	5,8-I	_217B-3	9210629.94
Dendrobatidae	Andinobates minutus	La Barra	Valle de Cauca	Colombia	3.985108, -77.376764	14.8	ANDES-A2452	RDT0144	0.2	11.76	J	26_Nov_2014	5,8-I	_223AA-1	365331.7892
Dendrobatidae	Andinobates minutus	La Barra	Valle de Cauca	Colombia	3.985108, -77.376764	14.8	ANDES-A2452	RDT0144	0.2	11.76	J	26_Nov_2014	5,8-I	_237H-1	2564042.93
Dendrobatidae	Andinobates minutus	La Barra	Valle de Cauca	Colombia	3.985108, -77.376764	14.8	ANDES-A2452	RDT0144	0.2	11.76	J	26_Nov_2014	5,8-I	_231C-3	354863.4498
Dendrobatidae	Andinobates minutus	La Barra	Valle de Cauca	Colombia	3.985108, -77.376764	14.8	ANDES-A2452	RDT0144	0.2	11.76	J	26_Nov_2014	Unclass	_New219-5	239722.9709
Dendrobatidae	Andinobates minutus	La Barra	Valle de Cauca	Colombia	3.985108, -77.376764	14.8	ANDES-A2452	RDT0144	0.2	11.76	J	26_Nov_2014	Unclass	_New221-6	209211.7087
Dendrobatidae	Andinobates minutus	La Barra	Valle de Cauca	Colombia	3.985108, -77.376764	14.8	ANDES-A2452	RDT0144	0.2	11.76	J	26_Nov_2014	Unclass	_New233-5	812091.6807
Dendrobatidae	Andinobates minutus	La Barra	Valle de Cauca	Colombia	3.985108, -77.376764	14.8	ANDES-A2452	RDT0144	0.2	11.76	J	26_Nov_2014	5,6,8-I	_223C-4	1282021.465
Dendrobatidae	Andinobates minutus	La Barra	Valle de Cauca	Colombia	3.985108, -77.376764	14.8	ANDES-A2453	RDT0145	0.2	11.23	J	26_Nov_2014	5-I	_New245-1	153513.9741
Dendrobatidae	Andinobates minutus	La Barra	Valle de Cauca	Colombia	3.985108, -77.376764	14.8	ANDES-A2453	RDT0145	0.2	11.23	J	26_Nov_2014	Unclass	_New309-1	23896.71439
Dendrobatidae	Andinobates minutus	La Barra	Valle de Cauca	Colombia	3.985108, -77.376764	14.8	ANDES-A2453	RDT0145	0.2	11.23	J	26_Nov_2014	DHQ	_195A-2	268349.3599
Dendrobatidae	Andinobates minutus	La Barra	Valle de Cauca	Colombia	3.985108, -77.376764	14.8	ANDES-A2453	RDT0145	0.2	11.23	J	26_Nov_2014	DHQ	_195A-3	6283188.296
Dendrobatidae	Andinobates minutus	La Barra	Valle de Cauca	Colombia	3.985108, -77.376764	14.8	ANDES-A2453	RDT0145	0.2	11.23	J	26_Nov_2014	DHQ	_219A-1	51807.79033
Dendrobatidae	Andinobates minutus	La Barra	Valle de Cauca	Colombia	3.985108, -77.376764	14.8	ANDES-A2453	RDT0145	0.2	11.23	J	26_Nov_2014	1,4-Q	_231A-2	77958.34368
Dendrobatidae	Andinobates minutus	La Barra	Valle de Cauca	Colombia	3.985108, -77.376764	14.8	ANDES-A2453	RDT0145	0.2	11.23	J	26_Nov_2014	1,4-Q	_231A-3	1275068.096
Dendrobatidae	Andinobates minutus	La Barra	Valle de Cauca	Colombia	3.985108, -77.376764	14.8	ANDES-A2453	RDT0145	0.2	11.23	J	26_Nov_2014	1,4-Q	_255B-1	48083.33748
Dendrobatidae	Andinobates minutus	La Barra	Valle de Cauca	Colombia	3.985108, -77.376764	14.8	ANDES-A2453	RDT0145	0.2	11.23	J	26_Nov_2014	1,4-Q	_257D-1	70165.59638
Dendrobatidae	Andinobates minutus	La Barra	Valle de Cauca	Colombia	3.985108, -77.376764	14.8	ANDES-A2453	RDT0145	0.2	11.23	J	26_Nov_2014	Unclass	_207N-1	942013.615
Dendrobatidae	Andinobates minutus	La Barra	Valle de Cauca	Colombia	3.985108, -77.376764	14.8	ANDES-A2453	RDT0145	0.2	11.23	J	26_Nov_2014	3,5-I	_211E-1	1238315.599
Dendrobatidae	Andinobates minutus	La Barra	Valle de Cauca	Colombia	3.985108, -77.376764	14.8	ANDES-A2453	RDT0145	0.2	11.23	J	26_Nov_2014	DHQ	_223Q-1	346607.4271
Dendrobatidae	Andinobates minutus	La Barra	Valle de Cauca	Colombia	3.985108, -77.376764	14.8	ANDES-A2453	RDT0145	0.2	11.23	J	26_Nov_2014	3,5-I	_275C-1	8957133.979
Dendrobatidae	Andinobates minutus	La Barra	Valle de Cauca	Colombia	3.985108, -77.376764	14.8	ANDES-A2453	RDT0145	0.2	11.23	J	26_Nov_2014	5,8-I	_231B-4	156627.3123
Dendrobatidae	Andinobates minutus	La Barra	Valle de Cauca	Colombia	3.985108, -77.376764	14.8	ANDES-A2453	RDT0145	0.2	11.23	J	26_Nov_2014	5,8-I	_235B-1	144130.3137
Dendrobatidae	Andinobates minutus	La Barra	Valle de Cauca	Colombia	3.985108, -77.376764	14.8	ANDES-A2453	RDT0145	0.2	11.23	J	26_Nov_2014	5,8-I	_237H-1	1436721.307
Dendrobatidae	Andinobates minutus	La Barra	Valle de Cauca	Colombia	3.985108, -77.376764	14.8	ANDES-A2453	RDT0145	0.2	11.23	J	26_Nov_2014	PTX	_307A-2	140698.2877
Dendrobatidae	Andinobates minutus	La Barra	Valle de Cauca	Colombia	3.985108, -77.376764	14.8	ANDES-A2453	RDT0145	0.2	11.23	J	26_Nov_2014	Unclass	_New333-1	104382.2859
Dendrobatidae	Andinobates minutus	La Barra	Valle de Cauca	Colombia	3.985108, -77.376764	14.8	ANDES-A2453	RDT0145	0.2	11.23	J	26_Nov_2014	aPTX	_New283-4	792710.9882
Dendrobatidae	Andinobates minutus	La Barra	Valle de Cauca	Colombia	3.985108, -77.376764	14.8	ANDES-A2453	RDT0145	0.2	11.23	J	26_Nov_2014	5,6,8-I	_231B-1	816521.0983
Dendrobatidae	Andinobates minutus	La Barra	Valle de Cauca	Colombia	3.985108, -77.376764	14.8	ANDES-A2453	RDT0145	0.2	11.23	J	26_Nov_2014	5,6,8-I	_235E-2	816521.0983
Dendrobatidae	Andinobates minutus	La Barra	Valle de Cauca	Colombia	3.985108, -77.376764	14.8	ANDES-A2453	RDT0145	0.2	11.23	J	26_Nov_2014	5,6,8-I	_249H	78038.79856
Dendrobatidae	Andinobates minutus	La Barra	Valle de Cauca	Colombia	3.985108, -77.376764	14.8	ANDES-A2453	RDT0145	0.2	11.23	J	26_Nov_2014	5,6,8-I	_251T	718074.4195
Dendrobatidae	Andinobates minutus	La Barra	Valle de Cauca	Colombia	3.985108, -77.376764	14.8	ANDES-A2453	RDT0145	0.2	11.23	J	26_Nov_2014	5,6,8-I	_New275-2	84736.19862
Dendrobatidae	Andinobates minutus	La Barra	Valle de Cauca	Colombia	3.985108, -77.376764	14.8	ANDES-A2453	RDT0145	0.2	11.23	J	26_Nov_2014	5,8-I	_203A-1	49535.7256
Dendrobatidae	Andinobates minutus	La Barra	Valle de Cauca	Colombia	3.985108, -77.376764	14.8	ANDES-A2453	RDT0145	0.2	11.23	J	26_Nov_2014	5,8-I	_203A-2	224961.8908
Dendrobatidae	Andinobates minutus	La Barra	Valle de Cauca	Colombia	3.985108, -77.376764	14.8	ANDES-A2453	RDT0145	0.2	11.23	J	26_Nov_2014	5,8-I	_203A-3	1295157.268
Dendrobatidae	Andinobates minutus	La Barra	Valle de Cauca	Colombia	3.985108, -77.376764	14.8	ANDES-A2453	RDT0145	0.2	11.23	J	26_Nov_2014	5,8-I	_205A-1	49413.83085
Dendrobatidae	Andinobates minutus	La Barra	Valle de Cauca	Colombia	3.985108, -77.376764	14.8	ANDES-A2453	RDT0145	0.2	11.23	J	26_Nov_2014	5,8-I	_207A-4	52419.01888
Dendrobatidae	Andinobates minutus	La Barra	Valle de Cauca	Colombia	3.985108, -77.376764	14.8	ANDES-A2453	RDT0145	0.2	11.23	J	26_Nov_2014	5,8-I	_209B-1	110737.9275
Dendrobatidae	Andinobates minutus	La Barra	Valle de Cauca	Colombia	3.985108, -77.376764	14.8	ANDES-A2453	RDT0145	0.2	11.23	J	26_Nov_2014	5,8-I	_217B-2	693927.2592
Dendrobatidae	Andinobates minutus	La Barra	Valle de Cauca	Colombia	3.985108, -77.376764	14.8	ANDES-A2453	RDT0145	0.2	11.23	J	26_Nov_2014	5,8-I	_217B-3	816968.5397
Dendrobatidae	Andinobates minutus	La Barra	Valle de Cauca	Colombia	3.985108, -77.376764	14.8	ANDES-A2453	RDT0145	0.2	11.23	J	26_Nov_2014	Epiquinamide	_196A-1	56743.05885
Dendrobatidae	Andinobates minutus	La Barra	Valle de Cauca	Colombia	3.985108, -77.376764	14.8	ANDES-A2453	RDT0145	0.2	11.23	J	26_Nov_2014	HO-DHQ	_New233-3	139367.3308
Dendrobatidae	Andinobates minutus	La Barra	Valle de Cauca	Colombia	3.985108, -77.376764	14.8	ANDES-A2453	RDT0145	0.2	11.23	J	26_Nov_2014	5,8-I	_247E-2	25624.58928
Dendrobatidae	Andinobates minutus	La Barra	Valle de Cauca	Colombia	3.985108, -77.376764	14.8	ANDES-A2453	RDT0145	0.2	11.23	J	26_Nov_2014	5,8-I	_249O-1	25596.32782
Dendrobatidae	Andinobates minutus	La Barra	Valle de Cauca	Colombia	3.985108, -77.376764	14.8	ANDES-A2453	RDT0145	0.2	11.23	J	26_Nov_2014	5,8-I	_249O-2	220061.5661
Dendrobatidae	Andinobates minutus	La Barra	Valle de Cauca	Colombia	3.985108, -77.376764	14.8	ANDES-A2453	RDT0145	0.2	11.23	J	26_Nov_2014	5,8-I	_251B-2	65332.68341
Dendrobatidae	Andinobates minutus	La Barra	Valle de Cauca	Colombia	3.985108, -77.376764	14.8	ANDES-A2453	RDT0145	0.2	11.23	J	26_Nov_2014	DHQ	_New291-1	47825.47759
Dendrobatidae	Andinobates minutus	La Barra	Valle de Cauca	Colombia	3.985108, -77.376764	14.8	ANDES-A2453	RDT0145	0.2	11.23	J	26_Nov_2014	3,5-I	_New309-2	973070.6155
Dendrobatidae	Andinobates minutus	La Barra	Valle de Cauca	Colombia	3.985108, -77.376764	14.8	ANDES-A2453	RDT0145	0.2	11.23	J	26_Nov_2014	3,5-P	_237R-1	1622731.676
Dendrobatidae	Andinobates minutus	La Barra	Valle de Cauca	Colombia	3.985108, -77.376764	14.8	ANDES-A2453	RDT0145	0.2	11.23	J	26_Nov_2014	3,5-P	_239K-3	153381.6637
Dendrobatidae	Andinobates minutus	La Barra	Valle de Cauca	Colombia	3.985108, -77.376764	14.8	ANDES-A2453	RDT0145	0.2	11.23	J	26_Nov_2014	NMeDHQ	_237U-2	75687.17483
Dendrobatidae	Andinobates minutus	La Barra	Valle de Cauca	Colombia	3.985108, -77.376764	14.8	ANDES-A2453	RDT0145	0.2	11.23	J	26_Nov_2014	Necine	_New299-1	117300.8337
Dendrobatidae	Andinobates minutus	La Barra	Valle de Cauca	Colombia	3.985108, -77.376764	14.8	ANDES-A2453	RDT0145	0.2	11.23	J	26_Nov_2014	Unclass	_New253-2	426548.2684
Dendrobatidae	Andinobates minutus	La Barra	Valle de Cauca	Colombia	3.985108, -77.376764	14.8	ANDES-A2453	RDT0145	0.2	11.23	J	26_Nov_2014	Unclass	_New267-2	3702.416668
Dendrobatidae	Andinobates minutus	La Barra	Valle de Cauca	Colombia	3.985108, -77.376764	14.8	ANDES-A2453	RDT0145	0.2	11.23	J	26_Nov_2014	5,6,8-I	_223C-4	718074.4195
Dendrobatidae	Andinobates minutus	La Barra	Valle de Cauca	Colombia	3.985108, -77.376764	14.8	ANDES-A2453	RDT0145	0.2	11.23	J	26_Nov_2014	Tricyclic	_221M-1	109568.7669
Dendrobatidae	Andinobates minutus	La Barra	Valle de Cauca	Colombia	3.985108, -77.376764	14.8	ANDES-A2453	RDT0145	0.2	11.23	J	26_Nov_2014	Tricyclic	_New207-4	168205.9268
Dendrobatidae	Andinobates minutus	La Barra	Valle de Cauca	Colombia	3.985108, -77.376764	14.8	ANDES-A2453	RDT0145	0.2	11.23	J	26_Nov_2014	Unclass	_New219-5	73836.51567
Dendrobatidae	Andinobates minutus	La Barra	Valle de Cauca	Colombia	3.985108, -77.376764	14.8	ANDES-A2453	RDT0145	0.2	11.23	J	26_Nov_2014	Unclass	_235R-1	125294.2006
Dendrobatidae	Andinobates minutus	La Barra	Valle de Cauca	Colombia	3.985108, -77.376764	14.8	ANDES-A2453	RDT0145	0.2	11.23	J	26_Nov_2014	Unclass	_235R-2	146057.6623
Dendrobatidae	Andinobates minutus	La Barra	Valle de Cauca	Colombia	3.985108, -77.376764	14.8	ANDES-A2453	RDT0145	0.2	11.23	J	26_Nov_2014	Lehm	_275A/275G-4	2272996.182
Dendrobatidae	Andinobates minutus	La Barra	Valle de Cauca	Colombia	3.985108, -77.376764	14.8	ANDES-A2453	RDT0145	0.2	11.23	J	26_Nov_2014	Unclass	_New183-1	175438.8343
Dendrobatidae	Andinobates minutus	La Barra	Valle de Cauca	Colombia	3.985108, -77.376764	14.8	ANDES-A2453	RDT0145	0.2	11.23	J	26_Nov_2014	Unclass	_New195-2	2488288.034
Dendrobatidae	Andinobates minutus	La Barra	Valle de Cauca	Colombia	3.985108, -77.376764	14.8	ANDES-A2453	RDT0145	0.2	11.23	J	26_Nov_2014	Unclass	_New221-6	43083.64751
Dendrobatidae	Andinobates minutus	La Barra	Valle de Cauca	Colombia	3.985108, -77.376764	14.8	ANDES-A2453	RDT0145	0.2	11.23	J	26_Nov_2014	Unclass	_New233-5	62484.4155
Dendrobatidae	Andinobates minutus	La Barra	Valle de Cauca	Colombia	3.985108, -77.376764	14.8	ANDES-A2453	RDT0145	0.2	11.23	J	26_Nov_2014	Unclass	_New239-1	143150.3361
Dendrobatidae	Andinobates minutus	La Barra	Valle de Cauca	Colombia	3.985108, -77.376764	14.8	ANDES-A2453	RDT0145	0.2	11.23	J	26_Nov_2014	Unclass	_New237-4	132090.7132
Dendrobatidae	Andinobates minutus	La Barra	Valle de Cauca	Colombia	3.985108, -77.376764	14.8	ANDES-A2454	RDT0146	0.2	11.73	J	26_Nov_2014	5,6,8-I	_223C-4	446127.704
Dendrobatidae	Andinobates minutus	La Barra	Valle de Cauca	Colombia	3.985108, -77.376764	14.8	ANDES-A2454	RDT0146	0.2	11.73	J	26_Nov_2014	5,6,8-I	_235E-2	1072488.918
Dendrobatidae	Andinobates minutus	La Barra	Valle de Cauca	Colombia	3.985108, -77.376764	14.8	ANDES-A2454	RDT0146	0.2	11.73	J	26_Nov_2014	5,6,8-I	_251T	446127.704
Dendrobatidae	Andinobates minutus	La Barra	Valle de Cauca	Colombia	3.985108, -77.376764	14.8	ANDES-A2454	RDT0146	0.2	11.73	J	26_Nov_2014	1,4-Q	_255B-1	27482.44915
Dendrobatidae	Andinobates minutus	La Barra	Valle de Cauca	Colombia	3.985108, -77.376764	14.8	ANDES-A2454	RDT0146	0.2	11.73	J	26_Nov_2014	3,5-I	_211E-1	765723.6672
Dendrobatidae	Andinobates minutus	La Barra	Valle de Cauca	Colombia	3.985108, -77.376764	14.8	ANDES-A2454	RDT0146	0.2	11.73	J	26_Nov_2014	3,5-I	_New251-1	49902.80395
Dendrobatidae	Andinobates minutus	La Barra	Valle de Cauca	Colombia	3.985108, -77.376764	14.8	ANDES-A2454	RDT0146	0.2	11.73	J	26_Nov_2014	3,5-P	_237R-1	78165.79948
Dendrobatidae	Andinobates minutus	La Barra	Valle de Cauca	Colombia	3.985108, -77.376764	14.8	ANDES-A2454	RDT0146	0.2	11.73	J	26_Nov_2014	3,5-P	_239K-3	604269.8465
Dendrobatidae	Andinobates minutus	La Barra	Valle de Cauca	Colombia	3.985108, -77.376764	14.8	ANDES-A2454	RDT0146	0.2	11.73	J	26_Nov_2014	Unclass	_New309-1	87414.91895
Dendrobatidae	Andinobates minutus	La Barra	Valle de Cauca	Colombia	3.985108, -77.376764	14.8	ANDES-A2454	RDT0146	0.2	11.73	J	26_Nov_2014	aPTX	_New283-4	1610870.899
Dendrobatidae	Andinobates minutus	La Barra	Valle de Cauca	Colombia	3.985108, -77.376764	14.8	ANDES-A2454	RDT0146	0.2	11.73	J	26_Nov_2014	5,6,8-I	_231B-1	1072488.918
Dendrobatidae	Andinobates minutus	La Barra	Valle de Cauca	Colombia	3.985108, -77.376764	14.8	ANDES-A2454	RDT0146	0.2	11.73	J	26_Nov_2014	DHQ	_237U(NH)	15685.9873
Dendrobatidae	Andinobates minutus	La Barra	Valle de Cauca	Colombia	3.985108, -77.376764	14.8	ANDES-A2454	RDT0146	0.2	11.73	J	26_Nov_2014	DHQ	_249D-1	18546.37453
Dendrobatidae	Andinobates minutus	La Barra	Valle de Cauca	Colombia	3.985108, -77.376764	14.8	ANDES-A2454	RDT0146	0.2	11.73	J	26_Nov_2014	5,6,8-I	_New265-5	115935.9294
Dendrobatidae	Andinobates minutus	La Barra	Valle de Cauca	Colombia	3.985108, -77.376764	14.8	ANDES-A2454	RDT0146	0.2	11.73	J	26_Nov_2014	5,8-I	_203A-3	17839.20087
Dendrobatidae	Andinobates minutus	La Barra	Valle de Cauca	Colombia	3.985108, -77.376764	14.8	ANDES-A2454	RDT0146	0.2	11.73	J	26_Nov_2014	5,8-I	_217B-3	1072490.65
Dendrobatidae	Andinobates minutus	La Barra	Valle de Cauca	Colombia	3.985108, -77.376764	14.8	ANDES-A2454	RDT0146	0.2	11.73	J	26_Nov_2014	3,5-I	_New309-3	779129.4698
Dendrobatidae	Andinobates minutus	La Barra	Valle de Cauca	Colombia	3.985108, -77.376764	14.8	ANDES-A2454	RDT0146	0.2	11.73	J	26_Nov_2014	Unclass	_New239-1	218479.0287
Dendrobatidae	Andinobates minutus	La Barra	Valle de Cauca	Colombia	3.985108, -77.376764	14.8	ANDES-A2454	RDT0146	0.2	11.73	J	26_Nov_2014	Unclass	_New253-1	15689.98315
Dendrobatidae	Andinobates minutus	La Barra	Valle de Cauca	Colombia	3.985108, -77.376764	14.8	ANDES-A2454	RDT0146	0.2	11.73	J	26_Nov_2014	Unclass	_New253-2	611428.0533
Dendrobatidae	Andinobates minutus	La Barra	Valle de Cauca	Colombia	3.985108, -77.376764	14.8	ANDES-A2454	RDT0146	0.2	11.73	J	26_Nov_2014	Unclass	_New267-2	5292.251609
Dendrobatidae	Andinobates minutus	La Barra	Valle de Cauca	Colombia	3.985108, -77.376764	14.8	ANDES-A2454	RDT0146	0.2	11.73	J	26_Nov_2014	5-I	_New245-1	604305.5495
Dendrobatidae	Andinobates minutus	La Barra	Valle de Cauca	Colombia	3.985108, -77.376764	14.8	ANDES-A2454	RDT0146	0.2	11.73	J	26_Nov_2014	Tricyclic	_245J-2	29555.85221
Dendrobatidae	Andinobates minutus	La Barra	Valle de Cauca	Colombia	3.985108, -77.376764	14.8	ANDES-A2454	RDT0146	0.2	11.73	J	26_Nov_2014	5,8-I	_237D-1	1910263.922
Dendrobatidae	Andinobates minutus	La Barra	Valle de Cauca	Colombia	3.985108, -77.376764	14.8	ANDES-A2454	RDT0146	0.2	11.73	J	26_Nov_2014	5,8-I	_237H-1	892968.2449
Dendrobatidae	Andinobates minutus	La Barra	Valle de Cauca	Colombia	3.985108, -77.376764	14.8	ANDES-A2454	RDT0146	0.2	11.73	J	26_Nov_2014	Unclass	_New183-1	185692.4498
Dendrobatidae	Andinobates minutus	La Barra	Valle de Cauca	Colombia	3.985108, -77.376764	14.8	ANDES-A2454	RDT0146	0.2	11.73	J	26_Nov_2014	Unclass	_New195-2	681781.181
Dendrobatidae	Andinobates minutus	La Barra	Valle de Cauca	Colombia	3.985108, -77.376764	14.8	ANDES-A2454	RDT0146	0.2	11.73	J	26_Nov_2014	Tricyclic	_New207-4	55307.09666
Dendrobatidae	Andinobates minutus	La Barra	Valle de Cauca	Colombia	3.985108, -77.376764	14.8	ANDES-A2454	RDT0146	0.2	11.73	J	26_Nov_2014	Unclass	_207N-1	855849.296
Dendrobatidae	Andinobates minutus	La Barra	Valle de Cauca	Colombia	3.985108, -77.376764	14.8	ANDES-A2454	RDT0146	0.2	11.73	J	26_Nov_2014	Unclass	_235R-1	217981.2995
Dendrobatidae	Andinobates minutus	La Barra	Valle de Cauca	Colombia	3.985108, -77.376764	14.8	ANDES-A2454	RDT0146	0.2	11.73	J	26_Nov_2014	Unclass	_235R-2	218503.555
Dendrobatidae	Andinobates minutus	La Barra	Valle de Cauca	Colombia	3.985108, -77.376764	14.8	ANDES-A2454	RDT0146	0.2	11.73	J	26_Nov_2014	HO-DHQ	_New233-3	214778.778
Dendrobatidae	Andinobates minutus	La Barra	Valle de Cauca	Colombia	3.985108, -77.376764	14.8	ANDES-A2454	RDT0146	0.2	11.73	J	26_Nov_2014	PTX	_251D	653608.1989
Dendrobatidae	Andinobates minutus	La Barra	Valle de Cauca	Colombia	3.985108, -77.376764	14.8	ANDES-A2454	RDT0146	0.2	11.73	J	26_Nov_2014	Necine	_New299-1	72285.63835
Dendrobatidae	Epipedobates currulao	La Barra	Valle de Cauca	Colombia	3.985064, -77.376723	15.05	ANDES-A2455	RDT0147	0.7	17.19	F	26_Nov_2014	Unclass	_New183-1	11796817.28
Dendrobatidae	Epipedobates currulao	La Barra	Valle de Cauca	Colombia	3.985064, -77.376723	15.05	ANDES-A2455	RDT0147	0.7	17.19	F	26_Nov_2014	5,8-I	_269H-1	108579.4872
Dendrobatidae	Epipedobates currulao	La Barra	Valle de Cauca	Colombia	3.985064, -77.376723	15.05	ANDES-A2455	RDT0147	0.7	17.19	F	26_Nov_2014	5,8-I	_251N-1	116186.9791
Dendrobatidae	Epipedobates currulao	La Barra	Valle de Cauca	Colombia	3.985064, -77.376723	15.05	ANDES-A2455	RDT0147	0.7	17.19	F	26_Nov_2014	5,8-I	_251B-2	383872.4578
Dendrobatidae	Epipedobates currulao	La Barra	Valle de Cauca	Colombia	3.985064, -77.376723	15.05	ANDES-A2455	RDT0147	0.7	17.19	F	26_Nov_2014	Unclass	_235R-1	580960.285
Dendrobatidae	Epipedobates currulao	La Barra	Valle de Cauca	Colombia	3.985064, -77.376723	15.05	ANDES-A2455	RDT0147	0.7	17.19	F	26_Nov_2014	Unclass	_235R-2	596589.999
Dendrobatidae	Epipedobates currulao	La Barra	Valle de Cauca	Colombia	3.985064, -77.376723	15.05	ANDES-A2455	RDT0147	0.7	17.19	F	26_Nov_2014	Unclass	_239B-1	116127.0244
Dendrobatidae	Epipedobates currulao	La Barra	Valle de Cauca	Colombia	3.985064, -77.376723	15.05	ANDES-A2455	RDT0147	0.7	17.19	F	26_Nov_2014	Unclass	_239B-3	97116.40575
Dendrobatidae	Epipedobates currulao	La Barra	Valle de Cauca	Colombia	3.985064, -77.376723	15.05	ANDES-A2455	RDT0147	0.7	17.19	F	26_Nov_2014	Unclass	_267I-2	82087.58272
Dendrobatidae	Epipedobates currulao	La Barra	Valle de Cauca	Colombia	3.985064, -77.376723	15.05	ANDES-A2455	RDT0147	0.7	17.19	F	26_Nov_2014	3,5-I	_New237-6	1960512.892
Dendrobatidae	Epipedobates currulao	La Barra	Valle de Cauca	Colombia	3.985064, -77.376723	15.05	ANDES-A2455	RDT0147	0.7	17.19	F	26_Nov_2014	3,5-I	_New251-1	3020274.587
Dendrobatidae	Epipedobates currulao	La Barra	Valle de Cauca	Colombia	3.985064, -77.376723	15.05	ANDES-A2455	RDT0147	0.7	17.19	F	26_Nov_2014	3,5-I	_New221-5	3407361.124
Dendrobatidae	Epipedobates currulao	La Barra	Valle de Cauca	Colombia	3.985064, -77.376723	15.05	ANDES-A2455	RDT0147	0.7	17.19	F	26_Nov_2014	Unclass	_New219-5	788512.9219
Dendrobatidae	Epipedobates currulao	La Barra	Valle de Cauca	Colombia	3.985064, -77.376723	15.05	ANDES-A2455	RDT0147	0.7	17.19	F	26_Nov_2014	Unclass	_New221-1	124441.3907
Dendrobatidae	Epipedobates currulao	La Barra	Valle de Cauca	Colombia	3.985064, -77.376723	15.05	ANDES-A2455	RDT0147	0.7	17.19	F	26_Nov_2014	Unclass	_New239-1	594753.7123
Dendrobatidae	Epipedobates currulao	La Barra	Valle de Cauca	Colombia	3.985064, -77.376723	15.05	ANDES-A2455	RDT0147	0.7	17.19	F	26_Nov_2014	3,5-I	_New309-3	270314.7233
Dendrobatidae	Epipedobates currulao	La Barra	Valle de Cauca	Colombia	3.985064, -77.376723	15.05	ANDES-A2455	RDT0147	0.7	17.19	F	26_Nov_2014	Unclass	_New333-1	722321.8912
Dendrobatidae	Epipedobates currulao	La Barra	Valle de Cauca	Colombia	3.985064, -77.376723	15.05	ANDES-A2455	RDT0147	0.7	17.19	F	26_Nov_2014	Pyr	_223I-1	234518.7483
Dendrobatidae	Epipedobates currulao	La Barra	Valle de Cauca	Colombia	3.985064, -77.376723	15.05	ANDES-A2455	RDT0147	0.7	17.19	F	26_Nov_2014	Tricyclic	_193C-1	4453906.352
Dendrobatidae	Epipedobates currulao	La Barra	Valle de Cauca	Colombia	3.985064, -77.376723	15.05	ANDES-A2455	RDT0147	0.7	17.19	F	26_Nov_2014	Tricyclic	_235Y-2	52935.09035
Dendrobatidae	Epipedobates currulao	La Barra	Valle de Cauca	Colombia	3.985064, -77.376723	15.05	ANDES-A2455	RDT0147	0.7	17.19	F	26_Nov_2014	Unclass	_New253-1	117231.3895
Dendrobatidae	Epipedobates currulao	La Barra	Valle de Cauca	Colombia	3.985064, -77.376723	15.05	ANDES-A2455	RDT0147	0.7	17.19	F	26_Nov_2014	Unclass	_New253-2	1707909.191
Dendrobatidae	Epipedobates currulao	La Barra	Valle de Cauca	Colombia	3.985064, -77.376723	15.05	ANDES-A2455	RDT0147	0.7	17.19	F	26_Nov_2014	Unclass	_New263-1	688316.4244
Dendrobatidae	Epipedobates currulao	La Barra	Valle de Cauca	Colombia	3.985064, -77.376723	15.05	ANDES-A2455	RDT0147	0.7	17.19	F	26_Nov_2014	Unclass	_New267-2	40641.87996
Dendrobatidae	Epipedobates currulao	La Barra	Valle de Cauca	Colombia	3.985064, -77.376723	15.05	ANDES-A2455	RDT0147	0.7	17.19	F	26_Nov_2014	3,5-I	_195B-2	1141666.414
Dendrobatidae	Epipedobates currulao	La Barra	Valle de Cauca	Colombia	3.985064, -77.376723	15.05	ANDES-A2455	RDT0147	0.7	17.19	F	26_Nov_2014	3,5-I	_223AB-1	869445.048
Dendrobatidae	Epipedobates currulao	La Barra	Valle de Cauca	Colombia	3.985064, -77.376723	15.05	ANDES-A2455	RDT0147	0.7	17.19	F	26_Nov_2014	3,5-I	_223AB-2	5700379.747
Dendrobatidae	Epipedobates currulao	La Barra	Valle de Cauca	Colombia	3.985064, -77.376723	15.05	ANDES-A2455	RDT0147	0.7	17.19	F	26_Nov_2014	3,5-I	_223AB-3	1352855.196
Dendrobatidae	Epipedobates currulao	La Barra	Valle de Cauca	Colombia	3.985064, -77.376723	15.05	ANDES-A2455	RDT0147	0.7	17.19	F	26_Nov_2014	3,5-I	_275C-1	10422256.5
Dendrobatidae	Epipedobates currulao	La Barra	Valle de Cauca	Colombia	3.985064, -77.376723	15.05	ANDES-A2455	RDT0147	0.7	17.19	F	26_Nov_2014	5,8-I	_223D-2	3405692.51
Dendrobatidae	Epipedobates currulao	La Barra	Valle de Cauca	Colombia	3.985064, -77.376723	15.05	ANDES-A2455	RDT0147	0.7	17.19	F	26_Nov_2014	5,8-I	_231B-4	11204330.99
Dendrobatidae	Epipedobates currulao	La Barra	Valle de Cauca	Colombia	3.985064, -77.376723	15.05	ANDES-A2455	RDT0147	0.7	17.19	F	26_Nov_2014	5,8-I	_235B-1	10823080.98
Dendrobatidae	Epipedobates currulao	La Barra	Valle de Cauca	Colombia	3.985064, -77.376723	15.05	ANDES-A2455	RDT0147	0.7	17.19	F	26_Nov_2014	5,8-I	_237H-1	6117543.696
Dendrobatidae	Epipedobates currulao	La Barra	Valle de Cauca	Colombia	3.985064, -77.376723	15.05	ANDES-A2455	RDT0147	0.7	17.19	F	26_Nov_2014	NMeDHQ	_237U-1	374994.2327
Dendrobatidae	Epipedobates currulao	La Barra	Valle de Cauca	Colombia	3.985064, -77.376723	15.05	ANDES-A2455	RDT0147	0.7	17.19	F	26_Nov_2014	PTX	_251D	44732000.66
Dendrobatidae	Epipedobates currulao	La Barra	Valle de Cauca	Colombia	3.985064, -77.376723	15.05	ANDES-A2455	RDT0147	0.7	17.19	F	26_Nov_2014	5,8-I	_New277-2	1723750.682
Dendrobatidae	Epipedobates currulao	La Barra	Valle de Cauca	Colombia	3.985064, -77.376723	15.05	ANDES-A2455	RDT0147	0.7	17.19	F	26_Nov_2014	5-I	_New245-1	8163688.605
Dendrobatidae	Epipedobates currulao	La Barra	Valle de Cauca	Colombia	3.985064, -77.376723	15.05	ANDES-A2455	RDT0147	0.7	17.19	F	26_Nov_2014	5,6,8-I	_231B-1	3467355.053
Dendrobatidae	Epipedobates currulao	La Barra	Valle de Cauca	Colombia	3.985064, -77.376723	15.05	ANDES-A2455	RDT0147	0.7	17.19	F	26_Nov_2014	5,6,8-I	_231B-2	1247080.313
Dendrobatidae	Epipedobates currulao	La Barra	Valle de Cauca	Colombia	3.985064, -77.376723	15.05	ANDES-A2455	RDT0147	0.7	17.19	F	26_Nov_2014	5,6,8-I	_231B-3	238462.3577
Dendrobatidae	Epipedobates currulao	La Barra	Valle de Cauca	Colombia	3.985064, -77.376723	15.05	ANDES-A2455	RDT0147	0.7	17.19	F	26_Nov_2014	5,6,8-I	_231B-5	440415.9596
Dendrobatidae	Epipedobates currulao	La Barra	Valle de Cauca	Colombia	3.985064, -77.376723	15.05	ANDES-A2455	RDT0147	0.7	17.19	F	26_Nov_2014	5,6,8-I	_233X-2	974181.1448
Dendrobatidae	Epipedobates currulao	La Barra	Valle de Cauca	Colombia	3.985064, -77.376723	15.05	ANDES-A2455	RDT0147	0.7	17.19	F	26_Nov_2014	5,6,8-I	_235E-2	3467355.053
Dendrobatidae	Epipedobates currulao	La Barra	Valle de Cauca	Colombia	3.985064, -77.376723	15.05	ANDES-A2455	RDT0147	0.7	17.19	F	26_Nov_2014	5,6,8-I	_237L-3	120588.177
Dendrobatidae	Epipedobates currulao	La Barra	Valle de Cauca	Colombia	3.985064, -77.376723	15.05	ANDES-A2455	RDT0147	0.7	17.19	F	26_Nov_2014	Tricyclic	_245J-2	247689.6466
Dendrobatidae	Epipedobates currulao	La Barra	Valle de Cauca	Colombia	3.985064, -77.376723	15.05	ANDES-A2455	RDT0147	0.7	17.19	F	26_Nov_2014	Tricyclic	_New207-4	2546592.655
Dendrobatidae	Epipedobates currulao	La Barra	Valle de Cauca	Colombia	3.985064, -77.376723	15.05	ANDES-A2455	RDT0147	0.7	17.19	F	26_Nov_2014	Unclass	_207N-1	53527415.32
Dendrobatidae	Epipedobates currulao	La Barra	Valle de Cauca	Colombia	3.985064, -77.376723	15.05	ANDES-A2455	RDT0147	0.7	17.19	F	26_Nov_2014	2,6-Pip	_239L-1	1151646.863
Dendrobatidae	Epipedobates currulao	La Barra	Valle de Cauca	Colombia	3.985064, -77.376723	15.05	ANDES-A2455	RDT0147	0.7	17.19	F	26_Nov_2014	5,8-I	_203A-3	813174.3441
Dendrobatidae	Epipedobates currulao	La Barra	Valle de Cauca	Colombia	3.985064, -77.376723	15.05	ANDES-A2455	RDT0147	0.7	17.19	F	26_Nov_2014	5,8-I	_207A-1	7866464.331
Dendrobatidae	Epipedobates currulao	La Barra	Valle de Cauca	Colombia	3.985064, -77.376723	15.05	ANDES-A2455	RDT0147	0.7	17.19	F	26_Nov_2014	5,8-I	_207A-4	210188.4778
Dendrobatidae	Epipedobates currulao	La Barra	Valle de Cauca	Colombia	3.985064, -77.376723	15.05	ANDES-A2455	RDT0147	0.7	17.19	F	26_Nov_2014	5,8-I	_207A-5	208414.6229
Dendrobatidae	Epipedobates currulao	La Barra	Valle de Cauca	Colombia	3.985064, -77.376723	15.05	ANDES-A2455	RDT0147	0.7	17.19	F	26_Nov_2014	5,8-I	_217B-2	2889335.81
Dendrobatidae	Epipedobates currulao	La Barra	Valle de Cauca	Colombia	3.985064, -77.376723	15.05	ANDES-A2455	RDT0147	0.7	17.19	F	26_Nov_2014	5,8-I	_217B-3	3467353.603
Dendrobatidae	Epipedobates currulao	La Barra	Valle de Cauca	Colombia	3.985064, -77.376723	15.05	ANDES-A2455	RDT0147	0.7	17.19	F	26_Nov_2014	5,8-I	_217B-5	249693.6597
Dendrobatidae	Epipedobates currulao	La Barra	Valle de Cauca	Colombia	3.985064, -77.376723	15.05	ANDES-A2455	RDT0147	0.7	17.19	F	26_Nov_2014	3,5-P	_249I-2	130145.5344
Dendrobatidae	Epipedobates currulao	La Barra	Valle de Cauca	Colombia	3.985064, -77.376723	15.05	ANDES-A2455	RDT0147	0.7	17.19	F	26_Nov_2014	3,5-P	_251K-1	375564.6316
Dendrobatidae	Epipedobates currulao	La Barra	Valle de Cauca	Colombia	3.985064, -77.376723	15.05	ANDES-A2455	RDT0147	0.7	17.19	F	26_Nov_2014	3,5-P	_251K-2	134411.2445
Dendrobatidae	Epipedobates currulao	La Barra	Valle de Cauca	Colombia	3.985064, -77.376723	15.05	ANDES-A2455	RDT0147	0.7	17.19	F	26_Nov_2014	3,5-P	_New211-2	85843.8812
Dendrobatidae	Epipedobates currulao	La Barra	Valle de Cauca	Colombia	3.985064, -77.376723	15.05	ANDES-A2455	RDT0147	0.7	17.19	F	26_Nov_2014	3,5-P	_New233-1	85843.8812
Dendrobatidae	Epipedobates currulao	La Barra	Valle de Cauca	Colombia	3.985064, -77.376723	15.05	ANDES-A2455	RDT0147	0.7	17.19	F	26_Nov_2014	3,5-P	_New255-2	150489.8312
Dendrobatidae	Epipedobates currulao	La Barra	Valle de Cauca	Colombia	3.985064, -77.376723	15.05	ANDES-A2455	RDT0147	0.7	17.19	F	26_Nov_2014	PTX	_253F-4	485572.608
Dendrobatidae	Epipedobates currulao	La Barra	Valle de Cauca	Colombia	3.985064, -77.376723	15.05	ANDES-A2455	RDT0147	0.7	17.19	F	26_Nov_2014	PTX	_265D-2	485530.5683
Dendrobatidae	Epipedobates currulao	La Barra	Valle de Cauca	Colombia	3.985064, -77.376723	15.05	ANDES-A2455	RDT0147	0.7	17.19	F	26_Nov_2014	PTX	_265G-1	485781.8759
Dendrobatidae	Epipedobates currulao	La Barra	Valle de Cauca	Colombia	3.985064, -77.376723	15.05	ANDES-A2455	RDT0147	0.7	17.19	F	26_Nov_2014	PTX	_307A-2	1416799.863
Dendrobatidae	Epipedobates currulao	La Barra	Valle de Cauca	Colombia	3.985064, -77.376723	15.05	ANDES-A2455	RDT0147	0.7	17.19	F	26_Nov_2014	PTX	_325B-1	353001.4696
Dendrobatidae	Epipedobates currulao	La Barra	Valle de Cauca	Colombia	3.985064, -77.376723	15.05	ANDES-A2455	RDT0147	0.7	17.19	F	26_Nov_2014	PTX	_323B-1	1837695.996
Dendrobatidae	Epipedobates currulao	La Barra	Valle de Cauca	Colombia	3.985064, -77.376723	15.05	ANDES-A2455	RDT0147	0.7	17.19	F	26_Nov_2014	5,6,8-I	_223C-4	3058703.694
Dendrobatidae	Epipedobates currulao	La Barra	Valle de Cauca	Colombia	3.985064, -77.376723	15.05	ANDES-A2455	RDT0147	0.7	17.19	F	26_Nov_2014	5,6,8-I	_223X-1	7872336.494
Dendrobatidae	Epipedobates currulao	La Barra	Valle de Cauca	Colombia	3.985064, -77.376723	15.05	ANDES-A2455	RDT0147	0.7	17.19	F	26_Nov_2014	DHQ	_223Q-1	1444519.635
Dendrobatidae	Epipedobates currulao	La Barra	Valle de Cauca	Colombia	3.985064, -77.376723	15.05	ANDES-A2455	RDT0147	0.7	17.19	F	26_Nov_2014	1,3,4-Q	_New249-2	129194.1652
Dendrobatidae	Epipedobates currulao	La Barra	Valle de Cauca	Colombia	3.985064, -77.376723	15.05	ANDES-A2455	RDT0147	0.7	17.19	F	26_Nov_2014	1,4-Q	_231A-1	149643.3569
Dendrobatidae	Epipedobates currulao	La Barra	Valle de Cauca	Colombia	3.985064, -77.376723	15.05	ANDES-A2455	RDT0147	0.7	17.19	F	26_Nov_2014	1,4-Q	_231A-2	1267474.349
Dendrobatidae	Epipedobates currulao	La Barra	Valle de Cauca	Colombia	3.985064, -77.376723	15.05	ANDES-A2455	RDT0147	0.7	17.19	F	26_Nov_2014	1,4-Q	_231A-3	13552541.66
Dendrobatidae	Epipedobates currulao	La Barra	Valle de Cauca	Colombia	3.985064, -77.376723	15.05	ANDES-A2455	RDT0147	0.7	17.19	F	26_Nov_2014	1,4-Q	_233A-1	686984.6237
Dendrobatidae	Epipedobates currulao	La Barra	Valle de Cauca	Colombia	3.985064, -77.376723	15.05	ANDES-A2455	RDT0147	0.7	17.19	F	26_Nov_2014	1,4-Q	_251AA-1	5136593.911
Dendrobatidae	Epipedobates currulao	La Barra	Valle de Cauca	Colombia	3.985064, -77.376723	15.05	ANDES-A2455	RDT0147	0.7	17.19	F	26_Nov_2014	1,4-Q	_255B-1	127272.6152
Dendrobatidae	Epipedobates currulao	La Barra	Valle de Cauca	Colombia	3.985064, -77.376723	15.05	ANDES-A2455	RDT0147	0.7	17.19	F	26_Nov_2014	1,4-Q	_257D-1	141991.0264
Dendrobatidae	Epipedobates currulao	La Barra	Valle de Cauca	Colombia	3.985064, -77.376723	15.05	ANDES-A2455	RDT0147	0.7	17.19	F	26_Nov_2014	5,8-I	_203A-1	208517.6566
Dendrobatidae	Epipedobates currulao	La Barra	Valle de Cauca	Colombia	3.985064, -77.376723	15.05	ANDES-A2455	RDT0147	0.7	17.19	F	26_Nov_2014	DHQ	_237U(NH)	117261.698
Dendrobatidae	Epipedobates currulao	La Barra	Valle de Cauca	Colombia	3.985064, -77.376723	15.05	ANDES-A2455	RDT0147	0.7	17.19	F	26_Nov_2014	3,5-Q	_275I-1	85576.40562
Dendrobatidae	Epipedobates currulao	La Barra	Valle de Cauca	Colombia	3.985064, -77.376723	15.05	ANDES-A2455	RDT0147	0.7	17.19	F	26_Nov_2014	4,6-Q	_195C-2	714249.158
Dendrobatidae	Epipedobates currulao	La Barra	Valle de Cauca	Colombia	3.985064, -77.376723	15.05	ANDES-A2455	RDT0147	0.7	17.19	F	26_Nov_2014	4,6-Q	_New221-8	120875.066
Dendrobatidae	Epipedobates currulao	La Barra	Valle de Cauca	Colombia	3.985064, -77.376723	15.05	ANDES-A2455	RDT0147	0.7	17.19	F	26_Nov_2014	5,6,8-I	_195G-2	2348044.016
Dendrobatidae	Epipedobates currulao	La Barra	Valle de Cauca	Colombia	3.985064, -77.376723	15.05	ANDES-A2455	RDT0147	0.7	17.19	F	26_Nov_2014	3,5-P	_237R-1	3638136.082
Dendrobatidae	Epipedobates currulao	La Barra	Valle de Cauca	Colombia	3.985064, -77.376723	15.05	ANDES-A2455	RDT0147	0.7	17.19	F	26_Nov_2014	3,5-P	_239K-3	8164686.29
Dendrobatidae	Epipedobates currulao	La Barra	Valle de Cauca	Colombia	3.985064, -77.376723	15.05	ANDES-A2455	RDT0147	0.7	17.19	F	26_Nov_2014	5,6,8-I	_251T	3058703.694
Dendrobatidae	Epipedobates currulao	La Barra	Valle de Cauca	Colombia	3.985064, -77.376723	15.05	ANDES-A2455	RDT0147	0.7	17.19	F	26_Nov_2014	5,6,8-I	_253H-1	154808.8031
Dendrobatidae	Epipedobates currulao	La Barra	Valle de Cauca	Colombia	3.985064, -77.376723	15.05	ANDES-A2455	RDT0147	0.7	17.19	F	26_Nov_2014	DHQ	_195A-2	4903845.28
Dendrobatidae	Epipedobates currulao	La Barra	Valle de Cauca	Colombia	3.985064, -77.376723	15.05	ANDES-A2455	RDT0147	0.7	17.19	F	26_Nov_2014	5,6,8-I	_New265-5	303506.978
Dendrobatidae	Epipedobates currulao	La Barra	Valle de Cauca	Colombia	3.985064, -77.376723	15.05	ANDES-A2455	RDT0147	0.7	17.19	F	26_Nov_2014	5,6,8-I	_New275-2	789887.2976
Dendrobatidae	Epipedobates currulao	La Barra	Valle de Cauca	Colombia	3.985064, -77.376723	15.05	ANDES-A2455	RDT0147	0.7	17.19	F	26_Nov_2014	5,6,8-I	_195G-3	714433.631
Dendrobatidae	Epipedobates currulao	La Barra	Valle de Cauca	Colombia	3.985064, -77.376723	15.05	ANDES-A2455	RDT0147	0.7	17.19	F	26_Nov_2014	5,6,8-I	_249H	1267365.376
Dendrobatidae	Epipedobates currulao	La Barra	Valle de Cauca	Colombia	3.985064, -77.376723	15.05	ANDES-A2455	RDT0147	0.7	17.19	F	26_Nov_2014	5,6,8-I	_221P-1	124005.9251
Dendrobatidae	Epipedobates currulao	La Barra	Valle de Cauca	Colombia	3.985064, -77.376723	15.05	ANDES-A2455	RDT0147	0.7	17.19	F	26_Nov_2014	5,6,8-I	_221P-2	79883.3839
Dendrobatidae	Epipedobates currulao	La Barra	Valle de Cauca	Colombia	3.985064, -77.376723	15.05	ANDES-A2455	RDT0147	0.7	17.19	F	26_Nov_2014	DHQ	_219A-3	124005.9251
Dendrobatidae	Epipedobates currulao	La Barra	Valle de Cauca	Colombia	3.985064, -77.376723	15.05	ANDES-A2455	RDT0147	0.7	17.19	F	26_Nov_2014	5,6,8-I	_197H-1	176270.2183
Dendrobatidae	Epipedobates currulao	La Barra	Valle de Cauca	Colombia	3.985064, -77.376723	15.05	ANDES-A2455	RDT0147	0.7	17.19	F	26_Nov_2014	5,6,8-I	_209C-2	3596284.544
Dendrobatidae	Epipedobates currulao	La Barra	Valle de Cauca	Colombia	3.985064, -77.376723	15.05	ANDES-A2455	RDT0147	0.7	17.19	F	26_Nov_2014	5,6-I	_New167-4	428813.1017
Dendrobatidae	Phyllobates aurotaenia	La Barra	Valle de Cauca	Colombia	3.985674, -77.376574	33.14	ANDES-A2456	RDT0148	1.6	23.11	ND	26_Nov_2014	Tricyclic	_New207-4	56100.15069
Dendrobatidae	Phyllobates aurotaenia	La Barra	Valle de Cauca	Colombia	3.985674, -77.376574	33.14	ANDES-A2456	RDT0148	1.6	23.11	ND	26_Nov_2014	5,8-I	_231C-4	244537.1025
Dendrobatidae	Phyllobates aurotaenia	La Barra	Valle de Cauca	Colombia	3.985674, -77.376574	33.14	ANDES-A2456	RDT0148	1.6	23.11	ND	26_Nov_2014	Unclass	_New195-2	55393.64795
Dendrobatidae	Phyllobates aurotaenia	La Barra	Valle de Cauca	Colombia	3.985674, -77.376574	33.14	ANDES-A2456	RDT0148	1.6	23.11	ND	26_Nov_2014	Unclass	_New235-3	125654.8862
Dendrobatidae	Phyllobates aurotaenia	La Barra	Valle de Cauca	Colombia	3.985674, -77.376574	33.14	ANDES-A2456	RDT0148	1.6	23.11	ND	26_Nov_2014	5,8-I	_251B-2	321743.3483
Dendrobatidae	Phyllobates aurotaenia	La Barra	Valle de Cauca	Colombia	3.985674, -77.376574	33.14	ANDES-A2456	RDT0148	1.6	23.11	ND	26_Nov_2014	5,8-I	_269H-1	193602.6786
Dendrobatidae	Phyllobates aurotaenia	La Barra	Valle de Cauca	Colombia	3.985674, -77.376574	33.14	ANDES-A2456	RDT0148	1.6	23.11	ND	26_Nov_2014	PTX	_307F	562956.0203
Dendrobatidae	Phyllobates aurotaenia	La Barra	Valle de Cauca	Colombia	3.985674, -77.376574	33.14	ANDES-A2456	RDT0148	1.6	23.11	ND	26_Nov_2014	DHQ	_233C-1	2446681.245
Dendrobatidae	Phyllobates aurotaenia	La Barra	Valle de Cauca	Colombia	3.985674, -77.376574	33.14	ANDES-A2456	RDT0148	1.6	23.11	ND	26_Nov_2014	5,6,8-I	_253H-1	372580.5837
Dendrobatidae	Phyllobates aurotaenia	La Barra	Valle de Cauca	Colombia	3.985674, -77.376574	33.14	ANDES-A2456	RDT0148	1.6	23.11	ND	26_Nov_2014	5,6,8-I	_New265-5	324979.3453
Dendrobatidae	Phyllobates aurotaenia	La Barra	Valle de Cauca	Colombia	3.985674, -77.376574	33.14	ANDES-A2456	RDT0148	1.6	23.11	ND	26_Nov_2014	5,6-I	_New167-4	229986.7763
Dendrobatidae	Phyllobates aurotaenia	La Barra	Valle de Cauca	Colombia	3.985674, -77.376574	33.14	ANDES-A2456	RDT0148	1.6	23.11	ND	26_Nov_2014	DHQ	_195A-2	3284397.43
Dendrobatidae	Phyllobates aurotaenia	La Barra	Valle de Cauca	Colombia	3.985674, -77.376574	33.14	ANDES-A2456	RDT0148	1.6	23.11	ND	26_Nov_2014	DHQ	_223F-1	1130606.334
Dendrobatidae	Phyllobates aurotaenia	La Barra	Valle de Cauca	Colombia	3.985674, -77.376574	33.14	ANDES-A2456	RDT0148	1.6	23.11	ND	26_Nov_2014	5,8-I	_223D-3	289454.4292
Dendrobatidae	Phyllobates aurotaenia	La Barra	Valle de Cauca	Colombia	3.985674, -77.376574	33.14	ANDES-A2456	RDT0148	1.6	23.11	ND	26_Nov_2014	5,8-I	_223D-4	62028.53183
Dendrobatidae	Phyllobates aurotaenia	La Barra	Valle de Cauca	Colombia	3.985674, -77.376574	33.14	ANDES-A2456	RDT0148	1.6	23.11	ND	26_Nov_2014	5,8-I	_225D-1	62028.53183
Dendrobatidae	Phyllobates aurotaenia	La Barra	Valle de Cauca	Colombia	3.985674, -77.376574	33.14	ANDES-A2456	RDT0148	1.6	23.11	ND	26_Nov_2014	5,8-I	_231B-4	2766355.674
Dendrobatidae	Phyllobates aurotaenia	La Barra	Valle de Cauca	Colombia	3.985674, -77.376574	33.14	ANDES-A2456	RDT0148	1.6	23.11	ND	26_Nov_2014	5,8-I	_231C-1	49761.57607
Dendrobatidae	Phyllobates aurotaenia	La Barra	Valle de Cauca	Colombia	3.985674, -77.376574	33.14	ANDES-A2456	RDT0148	1.6	23.11	ND	26_Nov_2014	Lehm	_275A/275G-3	846424.8372
Dendrobatidae	Phyllobates aurotaenia	La Barra	Valle de Cauca	Colombia	3.985674, -77.376574	33.14	ANDES-A2456	RDT0148	1.6	23.11	ND	26_Nov_2014	NMeDHQ	_237U-1	1102249.652
Dendrobatidae	Phyllobates aurotaenia	La Barra	Valle de Cauca	Colombia	3.985674, -77.376574	33.14	ANDES-A2456	RDT0148	1.6	23.11	ND	26_Nov_2014	PTX	_267C-2	174167.6818
Dendrobatidae	Phyllobates aurotaenia	La Barra	Valle de Cauca	Colombia	3.985674, -77.376574	33.14	ANDES-A2456	RDT0148	1.6	23.11	ND	26_Nov_2014	Pip	_225I-2	257950.7739
Dendrobatidae	Phyllobates aurotaenia	La Barra	Valle de Cauca	Colombia	3.985674, -77.376574	33.14	ANDES-A2456	RDT0148	1.6	23.11	ND	26_Nov_2014	1,4-Q	_231A-3	1262224.613
Dendrobatidae	Phyllobates aurotaenia	La Barra	Valle de Cauca	Colombia	3.985674, -77.376574	33.14	ANDES-A2456	RDT0148	1.6	23.11	ND	26_Nov_2014	1,4-Q	_233A-1	1535052.027
Dendrobatidae	Phyllobates aurotaenia	La Barra	Valle de Cauca	Colombia	3.985674, -77.376574	33.14	ANDES-A2456	RDT0148	1.6	23.11	ND	26_Nov_2014	Unclass	_207N-2	24994609.34
Dendrobatidae	Phyllobates aurotaenia	La Barra	Valle de Cauca	Colombia	3.985674, -77.376574	33.14	ANDES-A2456	RDT0148	1.6	23.11	ND	26_Nov_2014	Unclass	_227A-1	1210193.867
Dendrobatidae	Phyllobates aurotaenia	La Barra	Valle de Cauca	Colombia	3.985674, -77.376574	33.14	ANDES-A2456	RDT0148	1.6	23.11	ND	26_Nov_2014	3,5-I	_275C-1	28028820.26
Dendrobatidae	Phyllobates aurotaenia	La Barra	Valle de Cauca	Colombia	3.985674, -77.376574	33.14	ANDES-A2456	RDT0148	1.6	23.11	ND	26_Nov_2014	3,5-I	_New251-1	59569.65097
Dendrobatidae	Phyllobates aurotaenia	La Barra	Valle de Cauca	Colombia	3.985674, -77.376574	33.14	ANDES-A2456	RDT0148	1.6	23.11	ND	26_Nov_2014	3,5-I	_New251-3	77394.46244
Dendrobatidae	Phyllobates aurotaenia	La Barra	Valle de Cauca	Colombia	3.985674, -77.376574	33.14	ANDES-A2456	RDT0148	1.6	23.11	ND	26_Nov_2014	3,5-I	_New279-1	256643.4549
Dendrobatidae	Phyllobates aurotaenia	La Barra	Valle de Cauca	Colombia	3.985674, -77.376574	33.14	ANDES-A2456	RDT0148	1.6	23.11	ND	26_Nov_2014	3,5-I	_New309-3	730806.5252
Dendrobatidae	Phyllobates aurotaenia	La Barra	Valle de Cauca	Colombia	3.985674, -77.376574	33.14	ANDES-A2456	RDT0148	1.6	23.11	ND	26_Nov_2014	3,5-P	_195F-1	69736.33873
Dendrobatidae	Phyllobates aurotaenia	La Barra	Valle de Cauca	Colombia	3.985674, -77.376574	33.14	ANDES-A2456	RDT0148	1.6	23.11	ND	26_Nov_2014	3,5-P	_237R-1	7087763.127
Dendrobatidae	Phyllobates aurotaenia	La Barra	Valle de Cauca	Colombia	3.985674, -77.376574	33.14	ANDES-A2456	RDT0148	1.6	23.11	ND	26_Nov_2014	3,5-P	_249I-1	2446647.535
Dendrobatidae	Phyllobates aurotaenia	La Barra	Valle de Cauca	Colombia	3.985674, -77.376574	33.14	ANDES-A2456	RDT0148	1.6	23.11	ND	26_Nov_2014	3,5-P	_251K-1	1102222.041
Dendrobatidae	Phyllobates aurotaenia	La Barra	Valle de Cauca	Colombia	3.985674, -77.376574	33.14	ANDES-A2456	RDT0148	1.6	23.11	ND	26_Nov_2014	3,5-P	_251K-2	761847.333
Dendrobatidae	Phyllobates aurotaenia	La Barra	Valle de Cauca	Colombia	3.985674, -77.376574	33.14	ANDES-A2456	RDT0148	1.6	23.11	ND	26_Nov_2014	3,5-P	_251O-1	3419080.671
Dendrobatidae	Phyllobates aurotaenia	La Barra	Valle de Cauca	Colombia	3.985674, -77.376574	33.14	ANDES-A2456	RDT0148	1.6	23.11	ND	26_Nov_2014	3,5-P	_New255-2	244653.1032
Dendrobatidae	Phyllobates aurotaenia	La Barra	Valle de Cauca	Colombia	3.985674, -77.376574	33.14	ANDES-A2456	RDT0148	1.6	23.11	ND	26_Nov_2014	Unclass	_New267-2	28456.60807
Dendrobatidae	Phyllobates aurotaenia	La Barra	Valle de Cauca	Colombia	3.985674, -77.376574	33.14	ANDES-A2456	RDT0148	1.6	23.11	ND	26_Nov_2014	Unclass	_New271-1	39634.60522
Dendrobatidae	Phyllobates aurotaenia	La Barra	Valle de Cauca	Colombia	3.985674, -77.376574	33.14	ANDES-A2456	RDT0148	1.6	23.11	ND	26_Nov_2014	Unclass	_New283-1	88122.7423
Dendrobatidae	Phyllobates aurotaenia	La Barra	Valle de Cauca	Colombia	3.985674, -77.376574	33.14	ANDES-A2456	RDT0148	1.6	23.11	ND	26_Nov_2014	5,6,8-I	_223X-1	98483.2655
Dendrobatidae	Phyllobates aurotaenia	La Barra	Valle de Cauca	Colombia	3.985674, -77.376574	33.14	ANDES-A2456	RDT0148	1.6	23.11	ND	26_Nov_2014	5,6,8-I	_231B-2	340526.5319
Dendrobatidae	Phyllobates aurotaenia	La Barra	Valle de Cauca	Colombia	3.985674, -77.376574	33.14	ANDES-A2456	RDT0148	1.6	23.11	ND	26_Nov_2014	5,6,8-I	_237C-1	141204.8766
Dendrobatidae	Phyllobates aurotaenia	La Barra	Valle de Cauca	Colombia	3.985674, -77.376574	33.14	ANDES-A2456	RDT0148	1.6	23.11	ND	26_Nov_2014	5,6,8-I	_237C-2	1122289.245
Dendrobatidae	Phyllobates aurotaenia	La Barra	Valle de Cauca	Colombia	3.985674, -77.376574	33.14	ANDES-A2456	RDT0148	1.6	23.11	ND	26_Nov_2014	5,6,8-I	_237C-4	1825417.116
Dendrobatidae	Phyllobates aurotaenia	La Barra	Valle de Cauca	Colombia	3.985674, -77.376574	33.14	ANDES-A2456	RDT0148	1.6	23.11	ND	26_Nov_2014	5,6,8-I	_245G-1	1261748.097
Dendrobatidae	Phyllobates aurotaenia	La Barra	Valle de Cauca	Colombia	3.985674, -77.376574	33.14	ANDES-A2456	RDT0148	1.6	23.11	ND	26_Nov_2014	5,8-I	_209B-1	227934.033
Dendrobatidae	Phyllobates aurotaenia	La Barra	Valle de Cauca	Colombia	3.985674, -77.376574	33.14	ANDES-A2456	RDT0148	1.6	23.11	ND	26_Nov_2014	DeoxyPTX	_235V-1	1130522.781
Dendrobatidae	Phyllobates aurotaenia	La Barra	Valle de Cauca	Colombia	3.985674, -77.376574	33.14	ANDES-A2456	RDT0148	1.6	23.11	ND	26_Nov_2014	Unclass	_New333-1	1257191.194
Dendrobatidae	Phyllobates aurotaenia	La Barra	Valle de Cauca	Colombia	3.985674, -77.376574	33.14	ANDES-A2456	RDT0148	1.6	23.11	ND	26_Nov_2014	3,5-I	_167E-1	549172.3369
Dendrobatidae	Phyllobates aurotaenia	La Barra	Valle de Cauca	Colombia	3.985674, -77.376574	33.14	ANDES-A2456	RDT0148	1.6	23.11	ND	26_Nov_2014	DHQ	_243A-2	53572.60543
Dendrobatidae	Phyllobates aurotaenia	La Barra	Valle de Cauca	Colombia	3.985674, -77.376574	33.14	ANDES-A2456	RDT0148	1.6	23.11	ND	26_Nov_2014	DHQ	_243A-3	114210.7016
Dendrobatidae	Phyllobates aurotaenia	La Barra	Valle de Cauca	Colombia	3.985674, -77.376574	33.14	ANDES-A2456	RDT0148	1.6	23.11	ND	26_Nov_2014	DHQ	_249D-1	54114.52673
Dendrobatidae	Phyllobates aurotaenia	Ladrilleros	Valle de Cauca	Colombia	3.951089, -77.358173	24.03	ANDES-A2457	RDT0149	1.9	27.73	F	27_Nov_2014	5,6,8-I	_253H-1	146689.6771
Dendrobatidae	Phyllobates aurotaenia	Ladrilleros	Valle de Cauca	Colombia	3.951089, -77.358173	24.03	ANDES-A2457	RDT0149	1.9	27.73	F	27_Nov_2014	5,6,8-I	_223C-3	471383.1245
Dendrobatidae	Phyllobates aurotaenia	Ladrilleros	Valle de Cauca	Colombia	3.951089, -77.358173	24.03	ANDES-A2457	RDT0149	1.9	27.73	F	27_Nov_2014	Unclass	_New235-2	62790.03023
Dendrobatidae	Phyllobates aurotaenia	Ladrilleros	Valle de Cauca	Colombia	3.951089, -77.358173	24.03	ANDES-A2457	RDT0149	1.9	27.73	F	27_Nov_2014	2,5-Pyr	_253I-1	240046.0127
Dendrobatidae	Phyllobates aurotaenia	Ladrilleros	Valle de Cauca	Colombia	3.951089, -77.358173	24.03	ANDES-A2457	RDT0149	1.9	27.73	F	27_Nov_2014	Unclass	_New247-3	79560.9063
Dendrobatidae	Phyllobates aurotaenia	Ladrilleros	Valle de Cauca	Colombia	3.951089, -77.358173	24.03	ANDES-A2457	RDT0149	1.9	27.73	F	27_Nov_2014	Unclass	_New209-2	101838.4532
Dendrobatidae	Phyllobates aurotaenia	Ladrilleros	Valle de Cauca	Colombia	3.951089, -77.358173	24.03	ANDES-A2457	RDT0149	1.9	27.73	F	27_Nov_2014	Unclass	_New241-1	240101.2871
Dendrobatidae	Phyllobates aurotaenia	Ladrilleros	Valle de Cauca	Colombia	3.951089, -77.358173	24.03	ANDES-A2457	RDT0149	1.9	27.73	F	27_Nov_2014	Unclass	_New267-2	4896.324665
Dendrobatidae	Phyllobates aurotaenia	Ladrilleros	Valle de Cauca	Colombia	3.951089, -77.358173	24.03	ANDES-A2457	RDT0149	1.9	27.73	F	27_Nov_2014	Unclass	_New333-1	560329.2243
Dendrobatidae	Phyllobates aurotaenia	Ladrilleros	Valle de Cauca	Colombia	3.951089, -77.358173	24.03	ANDES-A2457	RDT0149	1.9	27.73	F	27_Nov_2014	aPTX	_New323-1	626640.0094
Dendrobatidae	Phyllobates aurotaenia	Ladrilleros	Valle de Cauca	Colombia	3.951089, -77.358173	24.03	ANDES-A2457	RDT0149	1.9	27.73	F	27_Nov_2014	5,6,8-I	_231B-2	2379931.86
Dendrobatidae	Phyllobates aurotaenia	Ladrilleros	Valle de Cauca	Colombia	3.951089, -77.358173	24.03	ANDES-A2457	RDT0149	1.9	27.73	F	27_Nov_2014	5,8-I	_251B-2	228713.9412
Dendrobatidae	Phyllobates aurotaenia	Ladrilleros	Valle de Cauca	Colombia	3.951089, -77.358173	24.03	ANDES-A2457	RDT0149	1.9	27.73	F	27_Nov_2014	5,8-I	_269H-1	191721.2153
Dendrobatidae	Phyllobates aurotaenia	Ladrilleros	Valle de Cauca	Colombia	3.951089, -77.358173	24.03	ANDES-A2457	RDT0149	1.9	27.73	F	27_Nov_2014	DHQ	_New221-7	402174.6259
Dendrobatidae	Phyllobates aurotaenia	Ladrilleros	Valle de Cauca	Colombia	3.951089, -77.358173	24.03	ANDES-A2457	RDT0149	1.9	27.73	F	27_Nov_2014	3,5-I	_211E-1	1457781.569
Dendrobatidae	Phyllobates aurotaenia	Ladrilleros	Valle de Cauca	Colombia	3.951089, -77.358173	24.03	ANDES-A2457	RDT0149	1.9	27.73	F	27_Nov_2014	3,5-I	_223AB-3	56287.23012
Dendrobatidae	Phyllobates aurotaenia	Ladrilleros	Valle de Cauca	Colombia	3.951089, -77.358173	24.03	ANDES-A2457	RDT0149	1.9	27.73	F	27_Nov_2014	5,6,8-I	_233X-2	108676.2896
Dendrobatidae	Phyllobates aurotaenia	Ladrilleros	Valle de Cauca	Colombia	3.951089, -77.358173	24.03	ANDES-A2457	RDT0149	1.9	27.73	F	27_Nov_2014	5,6,8-I	_237C-1	1585951.515
Dendrobatidae	Phyllobates aurotaenia	Ladrilleros	Valle de Cauca	Colombia	3.951089, -77.358173	24.03	ANDES-A2457	RDT0149	1.9	27.73	F	27_Nov_2014	5,6,8-I	_237C-2	5424053.598
Dendrobatidae	Phyllobates aurotaenia	Ladrilleros	Valle de Cauca	Colombia	3.951089, -77.358173	24.03	ANDES-A2457	RDT0149	1.9	27.73	F	27_Nov_2014	5,6,8-I	_237C-4	15827020.99
Dendrobatidae	Phyllobates aurotaenia	Ladrilleros	Valle de Cauca	Colombia	3.951089, -77.358173	24.03	ANDES-A2457	RDT0149	1.9	27.73	F	27_Nov_2014	DeoxyPTX	_235V-1	5437555.106
Dendrobatidae	Phyllobates aurotaenia	Ladrilleros	Valle de Cauca	Colombia	3.951089, -77.358173	24.03	ANDES-A2457	RDT0149	1.9	27.73	F	27_Nov_2014	Lehm	_New273-2	368583.4319
Dendrobatidae	Phyllobates aurotaenia	Ladrilleros	Valle de Cauca	Colombia	3.951089, -77.358173	24.03	ANDES-A2457	RDT0149	1.9	27.73	F	27_Nov_2014	PTX	_251D	108324.6468
Dendrobatidae	Phyllobates aurotaenia	Ladrilleros	Valle de Cauca	Colombia	3.951089, -77.358173	24.03	ANDES-A2457	RDT0149	1.9	27.73	F	27_Nov_2014	5,8-I	_New211-4	433463.0606
Dendrobatidae	Phyllobates aurotaenia	Ladrilleros	Valle de Cauca	Colombia	3.951089, -77.358173	24.03	ANDES-A2457	RDT0149	1.9	27.73	F	27_Nov_2014	5,8-I	_New221-4	115939.3694
Dendrobatidae	Phyllobates aurotaenia	Ladrilleros	Valle de Cauca	Colombia	3.951089, -77.358173	24.03	ANDES-A2457	RDT0149	1.9	27.73	F	27_Nov_2014	DHQ	_195A-2	1469302.323
Dendrobatidae	Phyllobates aurotaenia	Ladrilleros	Valle de Cauca	Colombia	3.951089, -77.358173	24.03	ANDES-A2457	RDT0149	1.9	27.73	F	27_Nov_2014	DHQ	_219A-1	61896.5064
Dendrobatidae	Phyllobates aurotaenia	Ladrilleros	Valle de Cauca	Colombia	3.951089, -77.358173	24.03	ANDES-A2457	RDT0149	1.9	27.73	F	27_Nov_2014	DHQ	_223F-1	5427929.956
Dendrobatidae	Phyllobates aurotaenia	Ladrilleros	Valle de Cauca	Colombia	3.951089, -77.358173	24.03	ANDES-A2457	RDT0149	1.9	27.73	F	27_Nov_2014	1,3,4-Q	_239B-1	137692.0415
Dendrobatidae	Phyllobates aurotaenia	Ladrilleros	Valle de Cauca	Colombia	3.951089, -77.358173	24.03	ANDES-A2457	RDT0149	1.9	27.73	F	27_Nov_2014	1,4-Q	_181C-1	680869.8705
Dendrobatidae	Phyllobates aurotaenia	Ladrilleros	Valle de Cauca	Colombia	3.951089, -77.358173	24.03	ANDES-A2457	RDT0149	1.9	27.73	F	27_Nov_2014	3,5-I	_275C-1	108468.9465
Dendrobatidae	Phyllobates aurotaenia	Ladrilleros	Valle de Cauca	Colombia	3.951089, -77.358173	24.03	ANDES-A2457	RDT0149	1.9	27.73	F	27_Nov_2014	3,5-I	_New279-1	180656.7204
Dendrobatidae	Phyllobates aurotaenia	Ladrilleros	Valle de Cauca	Colombia	3.951089, -77.358173	24.03	ANDES-A2457	RDT0149	1.9	27.73	F	27_Nov_2014	3,5-P	_237R-1	939692.9671
Dendrobatidae	Phyllobates aurotaenia	Ladrilleros	Valle de Cauca	Colombia	3.951089, -77.358173	24.03	ANDES-A2457	RDT0149	1.9	27.73	F	27_Nov_2014	3,5-P	_239CD-3	61483.69038
Dendrobatidae	Phyllobates aurotaenia	Ladrilleros	Valle de Cauca	Colombia	3.951089, -77.358173	24.03	ANDES-A2457	RDT0149	1.9	27.73	F	27_Nov_2014	3,5-P	_251O-1	500474.5383
Dendrobatidae	Phyllobates aurotaenia	Ladrilleros	Valle de Cauca	Colombia	3.951089, -77.358173	24.03	ANDES-A2457	RDT0149	1.9	27.73	F	27_Nov_2014	3,5-P	_New255-2	179206.4617
Dendrobatidae	Phyllobates aurotaenia	Ladrilleros	Valle de Cauca	Colombia	3.951089, -77.358173	24.03	ANDES-A2457	RDT0149	1.9	27.73	F	27_Nov_2014	Pyr	_211T-2	359806.9135
Dendrobatidae	Phyllobates aurotaenia	Ladrilleros	Valle de Cauca	Colombia	3.951089, -77.358173	24.03	ANDES-A2457	RDT0149	1.9	27.73	F	27_Nov_2014	Pyr	_New269-2	165370.7361
Dendrobatidae	Phyllobates aurotaenia	Ladrilleros	Valle de Cauca	Colombia	3.951089, -77.358173	24.03	ANDES-A2457	RDT0149	1.9	27.73	F	27_Nov_2014	5,6,8-I	_New265-5	314625.1858
Dendrobatidae	Phyllobates aurotaenia	Ladrilleros	Valle de Cauca	Colombia	3.951089, -77.358173	24.03	ANDES-A2457	RDT0149	1.9	27.73	F	27_Nov_2014	5,8-I	_207A-5	457229.0055
Dendrobatidae	Phyllobates aurotaenia	Ladrilleros	Valle de Cauca	Colombia	3.951089, -77.358173	24.03	ANDES-A2457	RDT0149	1.9	27.73	F	27_Nov_2014	5,8-I	_209B-1	95411.00061
Dendrobatidae	Phyllobates aurotaenia	Ladrilleros	Valle de Cauca	Colombia	3.951089, -77.358173	24.03	ANDES-A2457	RDT0149	1.9	27.73	F	27_Nov_2014	5,8-I	_231B-4	747717.8254
Dendrobatidae	Phyllobates aurotaenia	Ladrilleros	Valle de Cauca	Colombia	3.951089, -77.358173	24.03	ANDES-A2457	RDT0149	1.9	27.73	F	27_Nov_2014	DHQ	_New235-4	68042.77505
Dendrobatidae	Phyllobates aurotaenia	Ladrilleros	Valle de Cauca	Colombia	3.951089, -77.358173	24.03	ANDES-A2457	RDT0149	1.9	27.73	F	27_Nov_2014	PTX	_267C-2	150377.1253
Dendrobatidae	Phyllobates aurotaenia	Ladrilleros	Valle de Cauca	Colombia	3.951089, -77.358173	24.03	ANDES-A2457	RDT0149	1.9	27.73	F	27_Nov_2014	PTX	_323B-1	349853.102
Dendrobatidae	Phyllobates aurotaenia	Ladrilleros	Valle de Cauca	Colombia	3.951089, -77.358173	24.03	ANDES-A2457	RDT0149	1.9	27.73	F	27_Nov_2014	Unclass	_New153-1	41287.09451
Dendrobatidae	Phyllobates aurotaenia	Ladrilleros	Valle de Cauca	Colombia	3.951089, -77.358173	24.03	ANDES-A2457	RDT0149	1.9	27.73	F	27_Nov_2014	Tricyclic	_New207-4	166277.4677
Dendrobatidae	Phyllobates aurotaenia	Ladrilleros	Valle de Cauca	Colombia	3.951089, -77.358173	24.03	ANDES-A2457	RDT0149	1.9	27.73	F	27_Nov_2014	Unclass	_New167-3	270702.7761
Dendrobatidae	Epipedobates currulao	Ladrilleros	Valle de Cauca	Colombia	3.950958, -77.358312	33.89	ANDES-A2459	RDT0151	0.4	17.62	ND	27_Nov_2014	5,8-I	_225D-1	688620.7533
Dendrobatidae	Epipedobates currulao	Ladrilleros	Valle de Cauca	Colombia	3.950958, -77.358312	33.89	ANDES-A2459	RDT0151	0.4	17.62	ND	27_Nov_2014	Unclass	_New253-1	117691.7147
Dendrobatidae	Epipedobates currulao	Ladrilleros	Valle de Cauca	Colombia	3.950958, -77.358312	33.89	ANDES-A2459	RDT0151	0.4	17.62	ND	27_Nov_2014	Unclass	_New253-2	2735553.685
Dendrobatidae	Epipedobates currulao	Ladrilleros	Valle de Cauca	Colombia	3.950958, -77.358312	33.89	ANDES-A2459	RDT0151	0.4	17.62	ND	27_Nov_2014	5,8-I	_231B-4	1645010.591
Dendrobatidae	Epipedobates currulao	Ladrilleros	Valle de Cauca	Colombia	3.950958, -77.358312	33.89	ANDES-A2459	RDT0151	0.4	17.62	ND	27_Nov_2014	5,8-I	_231C-1	687454.5167
Dendrobatidae	Epipedobates currulao	Ladrilleros	Valle de Cauca	Colombia	3.950958, -77.358312	33.89	ANDES-A2459	RDT0151	0.4	17.62	ND	27_Nov_2014	DHQ	_249D-1	90059.99802
Dendrobatidae	Epipedobates currulao	Ladrilleros	Valle de Cauca	Colombia	3.950958, -77.358312	33.89	ANDES-A2459	RDT0151	0.4	17.62	ND	27_Nov_2014	5,8-I	_235B-1	5791145.43
Dendrobatidae	Epipedobates currulao	Ladrilleros	Valle de Cauca	Colombia	3.950958, -77.358312	33.89	ANDES-A2459	RDT0151	0.4	17.62	ND	27_Nov_2014	5,8-I	_237H-1	734913.665
Dendrobatidae	Epipedobates currulao	Ladrilleros	Valle de Cauca	Colombia	3.950958, -77.358312	33.89	ANDES-A2459	RDT0151	0.4	17.62	ND	27_Nov_2014	Unclass	_New267-2	140833.8301
Dendrobatidae	Epipedobates currulao	Ladrilleros	Valle de Cauca	Colombia	3.950958, -77.358312	33.89	ANDES-A2459	RDT0151	0.4	17.62	ND	27_Nov_2014	HO-3,5-P	_New267-4	87176.37723
Dendrobatidae	Epipedobates currulao	Ladrilleros	Valle de Cauca	Colombia	3.950958, -77.358312	33.89	ANDES-A2459	RDT0151	0.4	17.62	ND	27_Nov_2014	HO-5,6,8-I	_New225-1	754565.5819
Dendrobatidae	Epipedobates currulao	Ladrilleros	Valle de Cauca	Colombia	3.950958, -77.358312	33.89	ANDES-A2459	RDT0151	0.4	17.62	ND	27_Nov_2014	Unclass	_New283-1	180942.4694
Dendrobatidae	Epipedobates currulao	Ladrilleros	Valle de Cauca	Colombia	3.950958, -77.358312	33.89	ANDES-A2459	RDT0151	0.4	17.62	ND	27_Nov_2014	Unclass	_New309-1	103439.3702
Dendrobatidae	Epipedobates currulao	Ladrilleros	Valle de Cauca	Colombia	3.950958, -77.358312	33.89	ANDES-A2459	RDT0151	0.4	17.62	ND	27_Nov_2014	5,8-I	_247E-2	49578.01604
Dendrobatidae	Epipedobates currulao	Ladrilleros	Valle de Cauca	Colombia	3.950958, -77.358312	33.89	ANDES-A2459	RDT0151	0.4	17.62	ND	27_Nov_2014	5,8-I	_249O-1	49696.38856
Dendrobatidae	Epipedobates currulao	Ladrilleros	Valle de Cauca	Colombia	3.950958, -77.358312	33.89	ANDES-A2459	RDT0151	0.4	17.62	ND	27_Nov_2014	5,8-I	_251B-1	180060.3404
Dendrobatidae	Epipedobates currulao	Ladrilleros	Valle de Cauca	Colombia	3.950958, -77.358312	33.89	ANDES-A2459	RDT0151	0.4	17.62	ND	27_Nov_2014	5,8-I	_251B-2	1472242.853
Dendrobatidae	Epipedobates currulao	Ladrilleros	Valle de Cauca	Colombia	3.950958, -77.358312	33.89	ANDES-A2459	RDT0151	0.4	17.62	ND	27_Nov_2014	5,8-I	_New237-8	274926.7889
Dendrobatidae	Epipedobates currulao	Ladrilleros	Valle de Cauca	Colombia	3.950958, -77.358312	33.89	ANDES-A2459	RDT0151	0.4	17.62	ND	27_Nov_2014	5,8-I	_New249-3	267558.8094
Dendrobatidae	Epipedobates currulao	Ladrilleros	Valle de Cauca	Colombia	3.950958, -77.358312	33.89	ANDES-A2459	RDT0151	0.4	17.62	ND	27_Nov_2014	5,8-I	_243B-1	444917.9687
Dendrobatidae	Epipedobates currulao	Ladrilleros	Valle de Cauca	Colombia	3.950958, -77.358312	33.89	ANDES-A2459	RDT0151	0.4	17.62	ND	27_Nov_2014	DHQ	_223Q-1	552237.6095
Dendrobatidae	Epipedobates currulao	Ladrilleros	Valle de Cauca	Colombia	3.950958, -77.358312	33.89	ANDES-A2459	RDT0151	0.4	17.62	ND	27_Nov_2014	DHQ	_237U(NH)	117877.7492
Dendrobatidae	Epipedobates currulao	Ladrilleros	Valle de Cauca	Colombia	3.950958, -77.358312	33.89	ANDES-A2459	RDT0151	0.4	17.62	ND	27_Nov_2014	1,4-Q	_231A-1	372824.38
Dendrobatidae	Epipedobates currulao	Ladrilleros	Valle de Cauca	Colombia	3.950958, -77.358312	33.89	ANDES-A2459	RDT0151	0.4	17.62	ND	27_Nov_2014	1,4-Q	_231A-2	2109162.674
Dendrobatidae	Epipedobates currulao	Ladrilleros	Valle de Cauca	Colombia	3.950958, -77.358312	33.89	ANDES-A2459	RDT0151	0.4	17.62	ND	27_Nov_2014	1,4-Q	_231A-3	7791844.484
Dendrobatidae	Epipedobates currulao	Ladrilleros	Valle de Cauca	Colombia	3.950958, -77.358312	33.89	ANDES-A2459	RDT0151	0.4	17.62	ND	27_Nov_2014	1,4-Q	_233A-1	24155887.03
Dendrobatidae	Epipedobates currulao	Ladrilleros	Valle de Cauca	Colombia	3.950958, -77.358312	33.89	ANDES-A2459	RDT0151	0.4	17.62	ND	27_Nov_2014	1,4-Q	_251AA-1	1287822.564
Dendrobatidae	Epipedobates currulao	Ladrilleros	Valle de Cauca	Colombia	3.950958, -77.358312	33.89	ANDES-A2459	RDT0151	0.4	17.62	ND	27_Nov_2014	1,4-Q	_257D-1	1390302.722
Dendrobatidae	Epipedobates currulao	Ladrilleros	Valle de Cauca	Colombia	3.950958, -77.358312	33.89	ANDES-A2459	RDT0151	0.4	17.62	ND	27_Nov_2014	5-I	_New155-1	1172591.828
Dendrobatidae	Epipedobates currulao	Ladrilleros	Valle de Cauca	Colombia	3.950958, -77.358312	33.89	ANDES-A2459	RDT0151	0.4	17.62	ND	27_Nov_2014	5-I	_New245-1	13948914.57
Dendrobatidae	Epipedobates currulao	Ladrilleros	Valle de Cauca	Colombia	3.950958, -77.358312	33.89	ANDES-A2459	RDT0151	0.4	17.62	ND	27_Nov_2014	DHQ	_195A-2	2174310.797
Dendrobatidae	Epipedobates currulao	Ladrilleros	Valle de Cauca	Colombia	3.950958, -77.358312	33.89	ANDES-A2459	RDT0151	0.4	17.62	ND	27_Nov_2014	DHQ	_New239-4	2731530.762
Dendrobatidae	Epipedobates currulao	Ladrilleros	Valle de Cauca	Colombia	3.950958, -77.358312	33.89	ANDES-A2459	RDT0151	0.4	17.62	ND	27_Nov_2014	3,5-I	_239AB-1	335565.3282
Dendrobatidae	Epipedobates currulao	Ladrilleros	Valle de Cauca	Colombia	3.950958, -77.358312	33.89	ANDES-A2459	RDT0151	0.4	17.62	ND	27_Nov_2014	3,5-I	_275C-1	180000.2369
Dendrobatidae	Epipedobates currulao	Ladrilleros	Valle de Cauca	Colombia	3.950958, -77.358312	33.89	ANDES-A2459	RDT0151	0.4	17.62	ND	27_Nov_2014	3,5-I	_New209-1	181540.0826
Dendrobatidae	Epipedobates currulao	Ladrilleros	Valle de Cauca	Colombia	3.950958, -77.358312	33.89	ANDES-A2459	RDT0151	0.4	17.62	ND	27_Nov_2014	3,5-I	_New221-5	182298.2385
Dendrobatidae	Epipedobates currulao	Ladrilleros	Valle de Cauca	Colombia	3.950958, -77.358312	33.89	ANDES-A2459	RDT0151	0.4	17.62	ND	27_Nov_2014	3,5-I	_New251-1	566712.8893
Dendrobatidae	Epipedobates currulao	Ladrilleros	Valle de Cauca	Colombia	3.950958, -77.358312	33.89	ANDES-A2459	RDT0151	0.4	17.62	ND	27_Nov_2014	3,5-I	_New251-4	36092.17669
Dendrobatidae	Epipedobates currulao	Ladrilleros	Valle de Cauca	Colombia	3.950958, -77.358312	33.89	ANDES-A2459	RDT0151	0.4	17.62	ND	27_Nov_2014	3,5-I	_New279-1	469435.0707
Dendrobatidae	Epipedobates currulao	Ladrilleros	Valle de Cauca	Colombia	3.950958, -77.358312	33.89	ANDES-A2459	RDT0151	0.4	17.62	ND	27_Nov_2014	3,5-P	_197J-1	3790233.405
Dendrobatidae	Epipedobates currulao	Ladrilleros	Valle de Cauca	Colombia	3.950958, -77.358312	33.89	ANDES-A2459	RDT0151	0.4	17.62	ND	27_Nov_2014	3,5-P	_237R-1	3239343.005
Dendrobatidae	Epipedobates currulao	Ladrilleros	Valle de Cauca	Colombia	3.950958, -77.358312	33.89	ANDES-A2459	RDT0151	0.4	17.62	ND	27_Nov_2014	3,5-P	_239CD-3	251564.7712
Dendrobatidae	Epipedobates currulao	Ladrilleros	Valle de Cauca	Colombia	3.950958, -77.358312	33.89	ANDES-A2459	RDT0151	0.4	17.62	ND	27_Nov_2014	3,5-P	_239K-3	13948896.15
Dendrobatidae	Epipedobates currulao	Ladrilleros	Valle de Cauca	Colombia	3.950958, -77.358312	33.89	ANDES-A2459	RDT0151	0.4	17.62	ND	27_Nov_2014	3,5-P	_249I-2	651443.4505
Dendrobatidae	Epipedobates currulao	Ladrilleros	Valle de Cauca	Colombia	3.950958, -77.358312	33.89	ANDES-A2459	RDT0151	0.4	17.62	ND	27_Nov_2014	3,5-P	_251K-1	19103464.66
Dendrobatidae	Epipedobates currulao	Ladrilleros	Valle de Cauca	Colombia	3.950958, -77.358312	33.89	ANDES-A2459	RDT0151	0.4	17.62	ND	27_Nov_2014	3,5-P	_251K-2	4546073.542
Dendrobatidae	Epipedobates currulao	Ladrilleros	Valle de Cauca	Colombia	3.950958, -77.358312	33.89	ANDES-A2459	RDT0151	0.4	17.62	ND	27_Nov_2014	3,5-P	_New255-2	625791.8614
Dendrobatidae	Epipedobates currulao	Ladrilleros	Valle de Cauca	Colombia	3.950958, -77.358312	33.89	ANDES-A2459	RDT0151	0.4	17.62	ND	27_Nov_2014	3,5-P	_New265-3	360638.5656
Dendrobatidae	Epipedobates currulao	Ladrilleros	Valle de Cauca	Colombia	3.950958, -77.358312	33.89	ANDES-A2459	RDT0151	0.4	17.62	ND	27_Nov_2014	5,6,8-I	_195G-1	3163080.192
Dendrobatidae	Epipedobates currulao	Ladrilleros	Valle de Cauca	Colombia	3.950958, -77.358312	33.89	ANDES-A2459	RDT0151	0.4	17.62	ND	27_Nov_2014	5,6,8-I	_197H-1	617750.9018
Dendrobatidae	Epipedobates currulao	Ladrilleros	Valle de Cauca	Colombia	3.950958, -77.358312	33.89	ANDES-A2459	RDT0151	0.4	17.62	ND	27_Nov_2014	5,6,8-I	_223A-1	244737.4456
Dendrobatidae	Epipedobates currulao	Ladrilleros	Valle de Cauca	Colombia	3.950958, -77.358312	33.89	ANDES-A2459	RDT0151	0.4	17.62	ND	27_Nov_2014	5,6,8-I	_223C-4	365768.9775
Dendrobatidae	Epipedobates currulao	Ladrilleros	Valle de Cauca	Colombia	3.950958, -77.358312	33.89	ANDES-A2459	RDT0151	0.4	17.62	ND	27_Nov_2014	5,6,8-I	_223X-1	506679.1862
Dendrobatidae	Epipedobates currulao	Ladrilleros	Valle de Cauca	Colombia	3.950958, -77.358312	33.89	ANDES-A2459	RDT0151	0.4	17.62	ND	27_Nov_2014	5,6,8-I	_231B-1	623330.485
Dendrobatidae	Epipedobates currulao	Ladrilleros	Valle de Cauca	Colombia	3.950958, -77.358312	33.89	ANDES-A2459	RDT0151	0.4	17.62	ND	27_Nov_2014	5,6,8-I	_231B-2	3217016.563
Dendrobatidae	Epipedobates currulao	Ladrilleros	Valle de Cauca	Colombia	3.950958, -77.358312	33.89	ANDES-A2459	RDT0151	0.4	17.62	ND	27_Nov_2014	5,6,8-I	_235E-2	623330.485
Dendrobatidae	Epipedobates currulao	Ladrilleros	Valle de Cauca	Colombia	3.950958, -77.358312	33.89	ANDES-A2459	RDT0151	0.4	17.62	ND	27_Nov_2014	5,6,8-I	_237C-1	403145.8058
Dendrobatidae	Epipedobates currulao	Ladrilleros	Valle de Cauca	Colombia	3.950958, -77.358312	33.89	ANDES-A2459	RDT0151	0.4	17.62	ND	27_Nov_2014	5,6,8-I	_237C-4	4026400.976
Dendrobatidae	Epipedobates currulao	Ladrilleros	Valle de Cauca	Colombia	3.950958, -77.358312	33.89	ANDES-A2459	RDT0151	0.4	17.62	ND	27_Nov_2014	5,6,8-I	_237L-2	109189.1192
Dendrobatidae	Epipedobates currulao	Ladrilleros	Valle de Cauca	Colombia	3.950958, -77.358312	33.89	ANDES-A2459	RDT0151	0.4	17.62	ND	27_Nov_2014	5,6,8-I	_245G-1	7790925.552
Dendrobatidae	Epipedobates currulao	Ladrilleros	Valle de Cauca	Colombia	3.950958, -77.358312	33.89	ANDES-A2459	RDT0151	0.4	17.62	ND	27_Nov_2014	5,6,8-I	_249H	2109276.001
Dendrobatidae	Epipedobates currulao	Ladrilleros	Valle de Cauca	Colombia	3.950958, -77.358312	33.89	ANDES-A2459	RDT0151	0.4	17.62	ND	27_Nov_2014	5,6,8-I	_251T	365768.9775
Dendrobatidae	Epipedobates currulao	Ladrilleros	Valle de Cauca	Colombia	3.950958, -77.358312	33.89	ANDES-A2459	RDT0151	0.4	17.62	ND	27_Nov_2014	5,6,8-I	_New181-2	753657.745
Dendrobatidae	Epipedobates currulao	Ladrilleros	Valle de Cauca	Colombia	3.950958, -77.358312	33.89	ANDES-A2459	RDT0151	0.4	17.62	ND	27_Nov_2014	5,6,8-I	_New265-5	1145692.073
Dendrobatidae	Epipedobates currulao	Ladrilleros	Valle de Cauca	Colombia	3.950958, -77.358312	33.89	ANDES-A2459	RDT0151	0.4	17.62	ND	27_Nov_2014	5,6,8-I	_New275-2	1181686.526
Dendrobatidae	Epipedobates currulao	Ladrilleros	Valle de Cauca	Colombia	3.950958, -77.358312	33.89	ANDES-A2459	RDT0151	0.4	17.62	ND	27_Nov_2014	5,6-I	_New167-4	76526.33512
Dendrobatidae	Epipedobates currulao	Ladrilleros	Valle de Cauca	Colombia	3.950958, -77.358312	33.89	ANDES-A2459	RDT0151	0.4	17.62	ND	27_Nov_2014	5,8-I	_203A-1	225261.0923
Dendrobatidae	Epipedobates currulao	Ladrilleros	Valle de Cauca	Colombia	3.950958, -77.358312	33.89	ANDES-A2459	RDT0151	0.4	17.62	ND	27_Nov_2014	5,8-I	_203A-2	765126.9191
Dendrobatidae	Epipedobates currulao	Ladrilleros	Valle de Cauca	Colombia	3.950958, -77.358312	33.89	ANDES-A2459	RDT0151	0.4	17.62	ND	27_Nov_2014	5,8-I	_203A-3	327075.4424
Dendrobatidae	Epipedobates currulao	Ladrilleros	Valle de Cauca	Colombia	3.950958, -77.358312	33.89	ANDES-A2459	RDT0151	0.4	17.62	ND	27_Nov_2014	5,8-I	_205A-1	225261.0923
Dendrobatidae	Epipedobates currulao	Ladrilleros	Valle de Cauca	Colombia	3.950958, -77.358312	33.89	ANDES-A2459	RDT0151	0.4	17.62	ND	27_Nov_2014	5,8-I	_207A-1	1634084.106
Dendrobatidae	Epipedobates currulao	Ladrilleros	Valle de Cauca	Colombia	3.950958, -77.358312	33.89	ANDES-A2459	RDT0151	0.4	17.62	ND	27_Nov_2014	5,8-I	_207A-4	226080.7908
Dendrobatidae	Epipedobates currulao	Ladrilleros	Valle de Cauca	Colombia	3.950958, -77.358312	33.89	ANDES-A2459	RDT0151	0.4	17.62	ND	27_Nov_2014	5,8-I	_207A-5	225261.0923
Dendrobatidae	Epipedobates currulao	Ladrilleros	Valle de Cauca	Colombia	3.950958, -77.358312	33.89	ANDES-A2459	RDT0151	0.4	17.62	ND	27_Nov_2014	5,8-I	_217B-1	342706.7553
Dendrobatidae	Epipedobates currulao	Ladrilleros	Valle de Cauca	Colombia	3.950958, -77.358312	33.89	ANDES-A2459	RDT0151	0.4	17.62	ND	27_Nov_2014	5,8-I	_217B-2	1103340.804
Dendrobatidae	Epipedobates currulao	Ladrilleros	Valle de Cauca	Colombia	3.950958, -77.358312	33.89	ANDES-A2459	RDT0151	0.4	17.62	ND	27_Nov_2014	5,8-I	_217B-3	623578.7993
Dendrobatidae	Epipedobates currulao	Ladrilleros	Valle de Cauca	Colombia	3.950958, -77.358312	33.89	ANDES-A2459	RDT0151	0.4	17.62	ND	27_Nov_2014	5,8-I	_219F/219L-1	366051.3208
Dendrobatidae	Epipedobates currulao	Ladrilleros	Valle de Cauca	Colombia	3.950958, -77.358312	33.89	ANDES-A2459	RDT0151	0.4	17.62	ND	27_Nov_2014	5,8-I	_223D-2	229825.1391
Dendrobatidae	Epipedobates currulao	Ladrilleros	Valle de Cauca	Colombia	3.950958, -77.358312	33.89	ANDES-A2459	RDT0151	0.4	17.62	ND	27_Nov_2014	5,8-I	_223D-4	688620.7533
Dendrobatidae	Epipedobates currulao	Ladrilleros	Valle de Cauca	Colombia	3.950958, -77.358312	33.89	ANDES-A2459	RDT0151	0.4	17.62	ND	27_Nov_2014	5,8-I	_223J-1	199058.474
Dendrobatidae	Epipedobates currulao	Ladrilleros	Valle de Cauca	Colombia	3.950958, -77.358312	33.89	ANDES-A2459	RDT0151	0.4	17.62	ND	27_Nov_2014	Unclass	_New219-3	273989.0339
Dendrobatidae	Epipedobates currulao	Ladrilleros	Valle de Cauca	Colombia	3.950958, -77.358312	33.89	ANDES-A2459	RDT0151	0.4	17.62	ND	27_Nov_2014	Unclass	_New221-1	140248.6007
Dendrobatidae	Epipedobates currulao	Ladrilleros	Valle de Cauca	Colombia	3.950958, -77.358312	33.89	ANDES-A2459	RDT0151	0.4	17.62	ND	27_Nov_2014	NMeDHQ	_237U-1	19211697.09
Dendrobatidae	Epipedobates currulao	Ladrilleros	Valle de Cauca	Colombia	3.950958, -77.358312	33.89	ANDES-A2459	RDT0151	0.4	17.62	ND	27_Nov_2014	PTX	_307A-1	374090.9234
Dendrobatidae	Epipedobates currulao	Ladrilleros	Valle de Cauca	Colombia	3.950958, -77.358312	33.89	ANDES-A2459	RDT0151	0.4	17.62	ND	27_Nov_2014	PTX	_307A-2	6527448.233
Dendrobatidae	Epipedobates currulao	Ladrilleros	Valle de Cauca	Colombia	3.950958, -77.358312	33.89	ANDES-A2459	RDT0151	0.4	17.62	ND	27_Nov_2014	PTX	_307F	892217.8423
Dendrobatidae	Epipedobates currulao	Ladrilleros	Valle de Cauca	Colombia	3.950958, -77.358312	33.89	ANDES-A2459	RDT0151	0.4	17.62	ND	27_Nov_2014	PTX	_307G-1	411166.4199
Dendrobatidae	Epipedobates currulao	Ladrilleros	Valle de Cauca	Colombia	3.950958, -77.358312	33.89	ANDES-A2459	RDT0151	0.4	17.62	ND	27_Nov_2014	PTX	_325B-1	8725705.595
Dendrobatidae	Epipedobates currulao	Ladrilleros	Valle de Cauca	Colombia	3.950958, -77.358312	33.89	ANDES-A2459	RDT0151	0.4	17.62	ND	27_Nov_2014	PTX	_323B-1	64907342.92
Dendrobatidae	Epipedobates currulao	Ladrilleros	Valle de Cauca	Colombia	3.950958, -77.358312	33.89	ANDES-A2459	RDT0151	0.4	17.62	ND	27_Nov_2014	Tricyclic	_193C-1	8824470.844
Dendrobatidae	Epipedobates currulao	Ladrilleros	Valle de Cauca	Colombia	3.950958, -77.358312	33.89	ANDES-A2459	RDT0151	0.4	17.62	ND	27_Nov_2014	Tricyclic	_235Y-1	452931.3764
Dendrobatidae	Epipedobates currulao	Ladrilleros	Valle de Cauca	Colombia	3.950958, -77.358312	33.89	ANDES-A2459	RDT0151	0.4	17.62	ND	27_Nov_2014	Tricyclic	_245J-2	316822.4513
Dendrobatidae	Epipedobates currulao	Ladrilleros	Valle de Cauca	Colombia	3.950958, -77.358312	33.89	ANDES-A2459	RDT0151	0.4	17.62	ND	27_Nov_2014	3,5-I	_223AB-2	334640.4373
Dendrobatidae	Epipedobates currulao	Ladrilleros	Valle de Cauca	Colombia	3.950958, -77.358312	33.89	ANDES-A2459	RDT0151	0.4	17.62	ND	27_Nov_2014	3,5-I	_223AB-3	78150.52783
Dendrobatidae	Epipedobates currulao	Ladrilleros	Valle de Cauca	Colombia	3.950958, -77.358312	33.89	ANDES-A2459	RDT0151	0.4	17.62	ND	27_Nov_2014	Unclass	_New183-1	14090992.25
Dendrobatidae	Epipedobates currulao	Ladrilleros	Valle de Cauca	Colombia	3.950958, -77.358312	33.89	ANDES-A2459	RDT0151	0.4	17.62	ND	27_Nov_2014	Tricyclic	_New207-4	1501229.965
Dendrobatidae	Epipedobates currulao	Ladrilleros	Valle de Cauca	Colombia	3.950958, -77.358312	33.89	ANDES-A2459	RDT0151	0.4	17.62	ND	27_Nov_2014	Tricyclic	_New235-1	137261.4567
Dendrobatidae	Epipedobates currulao	Ladrilleros	Valle de Cauca	Colombia	3.950958, -77.358312	33.89	ANDES-A2459	RDT0151	0.4	17.62	ND	27_Nov_2014	2,6-Pip	_239L-1	583999.7008
Dendrobatidae	Epipedobates currulao	Ladrilleros	Valle de Cauca	Colombia	3.950958, -77.358312	33.89	ANDES-A2459	RDT0151	0.4	17.62	ND	27_Nov_2014	3,5-I	_195B-2	422838.1013
Dendrobatidae	Epipedobates currulao	Ladrilleros	Valle de Cauca	Colombia	3.950958, -77.358312	33.89	ANDES-A2459	RDT0151	0.4	17.62	ND	27_Nov_2014	Unclass	_227A-1	55661.44069
Dendrobatidae	Epipedobates currulao	Ladrilleros	Valle de Cauca	Colombia	3.950958, -77.358312	33.89	ANDES-A2459	RDT0151	0.4	17.62	ND	27_Nov_2014	Unclass	_New235-3	158725.8213
Dendrobatidae	Epipedobates currulao	Ladrilleros	Valle de Cauca	Colombia	3.950958, -77.358312	33.89	ANDES-A2459	RDT0151	0.4	17.62	ND	27_Nov_2014	Unclass	_207N-1	64562037.33
Dendrobatidae	Epipedobates currulao	Ladrilleros	Valle de Cauca	Colombia	3.950958, -77.358312	33.89	ANDES-A2459	RDT0151	0.4	17.62	ND	27_Nov_2014	Unclass	_New239-1	663431.1683
Dendrobatidae	Epipedobates currulao	Ladrilleros	Valle de Cauca	Colombia	3.950958, -77.358312	33.89	ANDES-A2459	RDT0151	0.4	17.62	ND	27_Nov_2014	Unclass	_235R-1	713545.473
Dendrobatidae	Epipedobates currulao	Ladrilleros	Valle de Cauca	Colombia	3.950958, -77.358312	33.89	ANDES-A2459	RDT0151	0.4	17.62	ND	27_Nov_2014	Unclass	_235R-2	658911.0194
Dendrobatidae	Silverstoneia erasmios	Los Tubos	Valle de Cauca	Colombia	3.847596, -76.788457	416.88	ANDES-A2466	RDT0158	0.5	17.74	F?	28_Nov_2014	5,8-I	_251B-2	203131.1384
Dendrobatidae	Silverstoneia erasmios	Los Tubos	Valle de Cauca	Colombia	3.847596, -76.788457	416.88	ANDES-A2466	RDT0158	0.5	17.74	F?	28_Nov_2014	5,6,8-I	_New265-5	110746.8363
Dendrobatidae	Silverstoneia erasmios	Los Tubos	Valle de Cauca	Colombia	3.847596, -76.788457	416.88	ANDES-A2466	RDT0158	0.5	17.74	F?	28_Nov_2014	5,8-I	_235B-1	163562.133
Dendrobatidae	Silverstoneia erasmios	Los Tubos	Valle de Cauca	Colombia	3.847596, -76.788457	416.88	ANDES-A2466	RDT0158	0.5	17.74	F?	28_Nov_2014	5,8-I	_235B-2	85568.22983
Dendrobatidae	Silverstoneia erasmios	Los Tubos	Valle de Cauca	Colombia	3.847596, -76.788457	416.88	ANDES-A2466	RDT0158	0.5	17.74	F?	28_Nov_2014	Unclass	_New239-6	71783.74328
Dendrobatidae	Silverstoneia erasmios	Los Tubos	Valle de Cauca	Colombia	3.847596, -76.788457	416.88	ANDES-A2466	RDT0158	0.5	17.74	F?	28_Nov_2014	3,5-P	_New255-2	55172.9347
Dendrobatidae	Silverstoneia erasmios	Los Tubos	Valle de Cauca	Colombia	3.847596, -76.788457	416.88	ANDES-A2466	RDT0158	0.5	17.74	F?	28_Nov_2014	5,6,8-I	_221Q-2	153243.0597
Dendrobatidae	Silverstoneia erasmios	Los Tubos	Valle de Cauca	Colombia	3.847596, -76.788457	416.88	ANDES-A2466	RDT0158	0.5	17.74	F?	28_Nov_2014	5,6,8-I	_223C-3	101349.3006
Dendrobatidae	Silverstoneia erasmios	Los Tubos	Valle de Cauca	Colombia	3.847596, -76.788457	416.88	ANDES-A2466	RDT0158	0.5	17.74	F?	28_Nov_2014	PTX	_325B-1	333692.1473
Dendrobatidae	Silverstoneia erasmios	Los Tubos	Valle de Cauca	Colombia	3.847596, -76.788457	416.88	ANDES-A2466	RDT0158	0.5	17.74	F?	28_Nov_2014	PTX	_323B-1	5678107.489
Dendrobatidae	Silverstoneia erasmios	Los Tubos	Valle de Cauca	Colombia	3.847596, -76.788457	416.88	ANDES-A2466	RDT0158	0.5	17.74	F?	28_Nov_2014	DHQ	_195A-2	1228139.066
Dendrobatidae	Silverstoneia erasmios	Los Tubos	Valle de Cauca	Colombia	3.847596, -76.788457	416.88	ANDES-A2466	RDT0158	0.5	17.74	F?	28_Nov_2014	3,5-I	_223Z-1	50828.31675
Dendrobatidae	Silverstoneia erasmios	Los Tubos	Valle de Cauca	Colombia	3.847596, -76.788457	416.88	ANDES-A2466	RDT0158	0.5	17.74	F?	28_Nov_2014	3,5-P	_223M-1	50832.8706
Dendrobatidae	Silverstoneia erasmios	Los Tubos	Valle de Cauca	Colombia	3.847596, -76.788457	416.88	ANDES-A2466	RDT0158	0.5	17.74	F?	28_Nov_2014	3,5-P	_237R-1	164074.419
Dendrobatidae	Silverstoneia erasmios	Los Tubos	Valle de Cauca	Colombia	3.847596, -76.788457	416.88	ANDES-A2466	RDT0158	0.5	17.74	F?	28_Nov_2014	3,5-I	_New309-3	1499156.616
Dendrobatidae	Silverstoneia erasmios	Los Tubos	Valle de Cauca	Colombia	3.84766, -76.788571	445.39	ANDES-A2467	RDT0159	0.4	17.23	M?	28_Nov_2014	1,4-Q	_231A-3	68430.47609
Dendrobatidae	Silverstoneia erasmios	Los Tubos	Valle de Cauca	Colombia	3.84766, -76.788571	445.39	ANDES-A2467	RDT0159	0.4	17.23	M?	28_Nov_2014	1,4-Q	_233A-1	49627.75976
Dendrobatidae	Silverstoneia erasmios	Los Tubos	Valle de Cauca	Colombia	3.84766, -76.788571	445.39	ANDES-A2467	RDT0159	0.4	17.23	M?	28_Nov_2014	3,5-I	_275C-1	203092.0303
Dendrobatidae	Silverstoneia erasmios	Los Tubos	Valle de Cauca	Colombia	3.84766, -76.788571	445.39	ANDES-A2467	RDT0159	0.4	17.23	M?	28_Nov_2014	3,5-I	_New279-1	57966.40039
Dendrobatidae	Silverstoneia erasmios	Los Tubos	Valle de Cauca	Colombia	3.84766, -76.788571	445.39	ANDES-A2467	RDT0159	0.4	17.23	M?	28_Nov_2014	Pyr	_225C-1	50626.45743
Dendrobatidae	Silverstoneia erasmios	Los Tubos	Valle de Cauca	Colombia	3.84766, -76.788571	445.39	ANDES-A2467	RDT0159	0.4	17.23	M?	28_Nov_2014	PTX	_323B-1	802075.8711
Dendrobatidae	Silverstoneia erasmios	Los Tubos	Valle de Cauca	Colombia	3.84766, -76.788571	445.39	ANDES-A2467	RDT0159	0.4	17.23	M?	28_Nov_2014	Unclass	_New211-1	56192.13563
Dendrobatidae	Silverstoneia erasmios	Los Tubos	Valle de Cauca	Colombia	3.84766, -76.788571	445.39	ANDES-A2467	RDT0159	0.4	17.23	M?	28_Nov_2014	3,5-P	_237R-1	477009.4253
Dendrobatidae	Silverstoneia erasmios	Los Tubos	Valle de Cauca	Colombia	3.84766, -76.788571	445.39	ANDES-A2467	RDT0159	0.4	17.23	M?	28_Nov_2014	Unclass	_New267-2	66384.0734
Dendrobatidae	Silverstoneia erasmios	Los Tubos	Valle de Cauca	Colombia	3.84766, -76.788571	445.39	ANDES-A2467	RDT0159	0.4	17.23	M?	28_Nov_2014	5,6,8-I	_237C-3	142506.8515
Dendrobatidae	Silverstoneia erasmios	Los Tubos	Valle de Cauca	Colombia	3.84766, -76.788571	445.39	ANDES-A2467	RDT0159	0.4	17.23	M?	28_Nov_2014	5,6,8-I	_New265-5	121883.071
Dendrobatidae	Silverstoneia erasmios	Los Tubos	Valle de Cauca	Colombia	3.84766, -76.788571	445.39	ANDES-A2467	RDT0159	0.4	17.23	M?	28_Nov_2014	5,8-I	_217B-2	129011.2076
Dendrobatidae	Silverstoneia erasmios	Los Tubos	Valle de Cauca	Colombia	3.84766, -76.788571	445.39	ANDES-A2467	RDT0159	0.4	17.23	M?	28_Nov_2014	5,8-I	_251B-2	98625.36897
Dendrobatidae	Silverstoneia erasmios	Los Tubos	Valle de Cauca	Colombia	3.84766, -76.788571	445.39	ANDES-A2467	RDT0159	0.4	17.23	M?	28_Nov_2014	5,8-I	_New237-8	40618.2171
Dendrobatidae	Silverstoneia erasmios	Los Tubos	Valle de Cauca	Colombia	3.84766, -76.788571	445.39	ANDES-A2467	RDT0159	0.4	17.23	M?	28_Nov_2014	DHQ	_223Q-1	64565.5257
Dendrobatidae	Epipedobates boulengeri	Maragrícola	Nariño	Colombia	1.68084, -78.74924	7	ANDES-A2468	RDT0173	0.6	18.3	F	09_Dec_2014	SpiroP	_222-1	46118413
Dendrobatidae	Epipedobates boulengeri	Maragrícola	Nariño	Colombia	1.68084, -78.74924	7	ANDES-A2468	RDT0173	0.6	18.3	F	09_Dec_2014	SpiroP	_222-2	11191577
Dendrobatidae	Epipedobates boulengeri	Maragrícola	Nariño	Colombia	1.68084, -78.74924	7	ANDES-A2468	RDT0173	0.6	18.3	F	09_Dec_2014	5,8-I	_203A-1	921403.715
Dendrobatidae	Epipedobates boulengeri	Maragrícola	Nariño	Colombia	1.68084, -78.74924	7	ANDES-A2468	RDT0173	0.6	18.3	F	09_Dec_2014	5,8-I	_223AA-1	620247.7514
Dendrobatidae	Epipedobates boulengeri	Maragrícola	Nariño	Colombia	1.68084, -78.74924	7	ANDES-A2468	RDT0173	0.6	18.3	F	09_Dec_2014	5,8-I	_205A-1	921278.4853
Dendrobatidae	Epipedobates boulengeri	Maragrícola	Nariño	Colombia	1.68084, -78.74924	7	ANDES-A2468	RDT0173	0.6	18.3	F	09_Dec_2014	5,8-I	_203A-3	200636.1428
Dendrobatidae	Epipedobates boulengeri	Maragrícola	Nariño	Colombia	1.68084, -78.74924	7	ANDES-A2468	RDT0173	0.6	18.3	F	09_Dec_2014	5,8-I	_219F/219L-1	2490852.269
Dendrobatidae	Epipedobates boulengeri	Maragrícola	Nariño	Colombia	1.68084, -78.74924	7	ANDES-A2468	RDT0173	0.6	18.3	F	09_Dec_2014	5,8-I	_219F/219L-2	16181811.12
Dendrobatidae	Epipedobates boulengeri	Maragrícola	Nariño	Colombia	1.68084, -78.74924	7	ANDES-A2468	RDT0173	0.6	18.3	F	09_Dec_2014	5,8-I	_New237-2	148647.8859
Dendrobatidae	Epipedobates boulengeri	Maragrícola	Nariño	Colombia	1.68084, -78.74924	7	ANDES-A2468	RDT0173	0.6	18.3	F	09_Dec_2014	5,8-I	_New259-2	2820111.721
Dendrobatidae	Epipedobates boulengeri	Maragrícola	Nariño	Colombia	1.68084, -78.74924	7	ANDES-A2468	RDT0173	0.6	18.3	F	09_Dec_2014	5,8-I	_New277-2	853699.4087
Dendrobatidae	Epipedobates boulengeri	Maragrícola	Nariño	Colombia	1.68084, -78.74924	7	ANDES-A2468	RDT0173	0.6	18.3	F	09_Dec_2014	5-I	_New245-1	90630.6733
Dendrobatidae	Epipedobates boulengeri	Maragrícola	Nariño	Colombia	1.68084, -78.74924	7	ANDES-A2468	RDT0173	0.6	18.3	F	09_Dec_2014	5,8-I	_241F-1	1288613.258
Dendrobatidae	Epipedobates boulengeri	Maragrícola	Nariño	Colombia	1.68084, -78.74924	7	ANDES-A2468	RDT0173	0.6	18.3	F	09_Dec_2014	5,8-I	_207A-4	927697.99
Dendrobatidae	Epipedobates boulengeri	Maragrícola	Nariño	Colombia	1.68084, -78.74924	7	ANDES-A2468	RDT0173	0.6	18.3	F	09_Dec_2014	5,8-I	_207A-5	921459.5848
Dendrobatidae	Epipedobates boulengeri	Maragrícola	Nariño	Colombia	1.68084, -78.74924	7	ANDES-A2468	RDT0173	0.6	18.3	F	09_Dec_2014	5,8-I	_217B-1	2490972.335
Dendrobatidae	Epipedobates boulengeri	Maragrícola	Nariño	Colombia	1.68084, -78.74924	7	ANDES-A2468	RDT0173	0.6	18.3	F	09_Dec_2014	5,8-I	_251B-2	875127.5423
Dendrobatidae	Epipedobates boulengeri	Maragrícola	Nariño	Colombia	1.68084, -78.74924	7	ANDES-A2468	RDT0173	0.6	18.3	F	09_Dec_2014	DHQ	_New193-2	2962025.455
Dendrobatidae	Epipedobates boulengeri	Maragrícola	Nariño	Colombia	1.68084, -78.74924	7	ANDES-A2468	RDT0173	0.6	18.3	F	09_Dec_2014	5,8-I	_243B-1	626281.1969
Dendrobatidae	Epipedobates boulengeri	Maragrícola	Nariño	Colombia	1.68084, -78.74924	7	ANDES-A2468	RDT0173	0.6	18.3	F	09_Dec_2014	5,8-I	_243B-2	861280.8513
Dendrobatidae	Epipedobates boulengeri	Maragrícola	Nariño	Colombia	1.68084, -78.74924	7	ANDES-A2468	RDT0173	0.6	18.3	F	09_Dec_2014	HTX	_291A-1	899282.5029
Dendrobatidae	Epipedobates boulengeri	Maragrícola	Nariño	Colombia	1.68084, -78.74924	7	ANDES-A2468	RDT0173	0.6	18.3	F	09_Dec_2014	DHQ	_New239-7	187935.8521
Dendrobatidae	Epipedobates boulengeri	Maragrícola	Nariño	Colombia	1.68084, -78.74924	7	ANDES-A2468	RDT0173	0.6	18.3	F	09_Dec_2014	PTX	_237A-1	1635644.418
Dendrobatidae	Epipedobates boulengeri	Maragrícola	Nariño	Colombia	1.68084, -78.74924	7	ANDES-A2468	RDT0173	0.6	18.3	F	09_Dec_2014	PTX	_307A-2	619179.462
Dendrobatidae	Epipedobates boulengeri	Maragrícola	Nariño	Colombia	1.68084, -78.74924	7	ANDES-A2468	RDT0173	0.6	18.3	F	09_Dec_2014	PTX	_325B-1	455964.2509
Dendrobatidae	Epipedobates boulengeri	Maragrícola	Nariño	Colombia	1.68084, -78.74924	7	ANDES-A2468	RDT0173	0.6	18.3	F	09_Dec_2014	PTX	_323B-1	1685661.44
Dendrobatidae	Epipedobates boulengeri	Maragrícola	Nariño	Colombia	1.68084, -78.74924	7	ANDES-A2468	RDT0173	0.6	18.3	F	09_Dec_2014	Pip	_225I-2	242816.4164
Dendrobatidae	Epipedobates boulengeri	Maragrícola	Nariño	Colombia	1.68084, -78.74924	7	ANDES-A2468	RDT0173	0.6	18.3	F	09_Dec_2014	DHQ	_223Q-2	9719610.615
Dendrobatidae	Epipedobates boulengeri	Maragrícola	Nariño	Colombia	1.68084, -78.74924	7	ANDES-A2468	RDT0173	0.6	18.3	F	09_Dec_2014	1,4-Q	_217B-4	9632629.753
Dendrobatidae	Epipedobates boulengeri	Maragrícola	Nariño	Colombia	1.68084, -78.74924	7	ANDES-A2468	RDT0173	0.6	18.3	F	09_Dec_2014	1,4-Q	_231A-1	1040326.065
Dendrobatidae	Epipedobates boulengeri	Maragrícola	Nariño	Colombia	1.68084, -78.74924	7	ANDES-A2468	RDT0173	0.6	18.3	F	09_Dec_2014	1,4-Q	_233A-1	1331940.103
Dendrobatidae	Epipedobates boulengeri	Maragrícola	Nariño	Colombia	1.68084, -78.74924	7	ANDES-A2468	RDT0173	0.6	18.3	F	09_Dec_2014	1,4-Q	_233A-2	1319599.26
Dendrobatidae	Epipedobates boulengeri	Maragrícola	Nariño	Colombia	1.68084, -78.74924	7	ANDES-A2468	RDT0173	0.6	18.3	F	09_Dec_2014	1,4-Q	_255B-1	1220360.824
Dendrobatidae	Epipedobates boulengeri	Maragrícola	Nariño	Colombia	1.68084, -78.74924	7	ANDES-A2468	RDT0173	0.6	18.3	F	09_Dec_2014	1,4-Q	_257D-1	2462183.711
Dendrobatidae	Epipedobates boulengeri	Maragrícola	Nariño	Colombia	1.68084, -78.74924	7	ANDES-A2468	RDT0173	0.6	18.3	F	09_Dec_2014	1,4-Q	_257D-2	242829.7611
Dendrobatidae	Epipedobates boulengeri	Maragrícola	Nariño	Colombia	1.68084, -78.74924	7	ANDES-A2468	RDT0173	0.6	18.3	F	09_Dec_2014	2,6-Pip	_239L-1	8739149.065
Dendrobatidae	Epipedobates boulengeri	Maragrícola	Nariño	Colombia	1.68084, -78.74924	7	ANDES-A2468	RDT0173	0.6	18.3	F	09_Dec_2014	3,5-I	_195B-2	668517.2242
Dendrobatidae	Epipedobates boulengeri	Maragrícola	Nariño	Colombia	1.68084, -78.74924	7	ANDES-A2468	RDT0173	0.6	18.3	F	09_Dec_2014	3,5-I	_223AB-1	3437795.278
Dendrobatidae	Epipedobates boulengeri	Maragrícola	Nariño	Colombia	1.68084, -78.74924	7	ANDES-A2468	RDT0173	0.6	18.3	F	09_Dec_2014	3,5-I	_223AB-2	422654.3882
Dendrobatidae	Epipedobates boulengeri	Maragrícola	Nariño	Colombia	1.68084, -78.74924	7	ANDES-A2468	RDT0173	0.6	18.3	F	09_Dec_2014	3,5-I	_275C-1	269927.6679
Dendrobatidae	Epipedobates boulengeri	Maragrícola	Nariño	Colombia	1.68084, -78.74924	7	ANDES-A2468	RDT0173	0.6	18.3	F	09_Dec_2014	3,5-I	_New251-4	45826.46876
Dendrobatidae	Epipedobates boulengeri	Maragrícola	Nariño	Colombia	1.68084, -78.74924	7	ANDES-A2468	RDT0173	0.6	18.3	F	09_Dec_2014	3,5-I	_New279-1	259673.5056
Dendrobatidae	Epipedobates boulengeri	Maragrícola	Nariño	Colombia	1.68084, -78.74924	7	ANDES-A2468	RDT0173	0.6	18.3	F	09_Dec_2014	3,5-P	_195F-1	121293.2559
Dendrobatidae	Epipedobates boulengeri	Maragrícola	Nariño	Colombia	1.68084, -78.74924	7	ANDES-A2468	RDT0173	0.6	18.3	F	09_Dec_2014	3,5-P	_237G-1	205795.5249
Dendrobatidae	Epipedobates boulengeri	Maragrícola	Nariño	Colombia	1.68084, -78.74924	7	ANDES-A2468	RDT0173	0.6	18.3	F	09_Dec_2014	3,5-P	_237R-1	1127141.086
Dendrobatidae	Epipedobates boulengeri	Maragrícola	Nariño	Colombia	1.68084, -78.74924	7	ANDES-A2468	RDT0173	0.6	18.3	F	09_Dec_2014	3,5-P	_239K-3	90833.7182
Dendrobatidae	Epipedobates boulengeri	Maragrícola	Nariño	Colombia	1.68084, -78.74924	7	ANDES-A2468	RDT0173	0.6	18.3	F	09_Dec_2014	3,5-P	_New255-2	281251.3473
Dendrobatidae	Epipedobates boulengeri	Maragrícola	Nariño	Colombia	1.68084, -78.74924	7	ANDES-A2468	RDT0173	0.6	18.3	F	09_Dec_2014	4,6-Q	_195C-2	591311.1995
Dendrobatidae	Epipedobates boulengeri	Maragrícola	Nariño	Colombia	1.68084, -78.74924	7	ANDES-A2468	RDT0173	0.6	18.3	F	09_Dec_2014	4,6-Q	_New221-8	95840.85184
Dendrobatidae	Epipedobates boulengeri	Maragrícola	Nariño	Colombia	1.68084, -78.74924	7	ANDES-A2468	RDT0173	0.6	18.3	F	09_Dec_2014	4,6-Q	_New223-1	622252.806
Dendrobatidae	Epipedobates boulengeri	Maragrícola	Nariño	Colombia	1.68084, -78.74924	7	ANDES-A2468	RDT0173	0.6	18.3	F	09_Dec_2014	5,6,8-I	_195G-1	266238.9072
Dendrobatidae	Epipedobates boulengeri	Maragrícola	Nariño	Colombia	1.68084, -78.74924	7	ANDES-A2468	RDT0173	0.6	18.3	F	09_Dec_2014	5,6,8-I	_195G-3	592678.144
Dendrobatidae	Epipedobates boulengeri	Maragrícola	Nariño	Colombia	1.68084, -78.74924	7	ANDES-A2468	RDT0173	0.6	18.3	F	09_Dec_2014	5,6,8-I	_209C-3	3517154.93
Dendrobatidae	Epipedobates boulengeri	Maragrícola	Nariño	Colombia	1.68084, -78.74924	7	ANDES-A2468	RDT0173	0.6	18.3	F	09_Dec_2014	5,6,8-I	_223A-1	23448960.91
Dendrobatidae	Epipedobates boulengeri	Maragrícola	Nariño	Colombia	1.68084, -78.74924	7	ANDES-A2468	RDT0173	0.6	18.3	F	09_Dec_2014	5,6,8-I	_223X-1	799668.8358
Dendrobatidae	Epipedobates boulengeri	Maragrícola	Nariño	Colombia	1.68084, -78.74924	7	ANDES-A2468	RDT0173	0.6	18.3	F	09_Dec_2014	5,6,8-I	_231B-1	229645.3736
Dendrobatidae	Epipedobates boulengeri	Maragrícola	Nariño	Colombia	1.68084, -78.74924	7	ANDES-A2468	RDT0173	0.6	18.3	F	09_Dec_2014	5,6,8-I	_233X-2	668302.7361
Dendrobatidae	Epipedobates boulengeri	Maragrícola	Nariño	Colombia	1.68084, -78.74924	7	ANDES-A2468	RDT0173	0.6	18.3	F	09_Dec_2014	5,6,8-I	_235E-1	620236.8968
Dendrobatidae	Epipedobates boulengeri	Maragrícola	Nariño	Colombia	1.68084, -78.74924	7	ANDES-A2468	RDT0173	0.6	18.3	F	09_Dec_2014	5,6,8-I	_235E-2	229645.3736
Dendrobatidae	Epipedobates boulengeri	Maragrícola	Nariño	Colombia	1.68084, -78.74924	7	ANDES-A2468	RDT0173	0.6	18.3	F	09_Dec_2014	5,6,8-I	_253H-1	163234.5829
Dendrobatidae	Epipedobates boulengeri	Maragrícola	Nariño	Colombia	1.68084, -78.74924	7	ANDES-A2468	RDT0173	0.6	18.3	F	09_Dec_2014	5,6,8-I	_New253-3	402216.5675
Dendrobatidae	Epipedobates boulengeri	Maragrícola	Nariño	Colombia	1.68084, -78.74924	7	ANDES-A2468	RDT0173	0.6	18.3	F	09_Dec_2014	5,6,8-I	_New265-5	516918.7881
Dendrobatidae	Epipedobates boulengeri	Maragrícola	Nariño	Colombia	1.68084, -78.74924	7	ANDES-A2468	RDT0173	0.6	18.3	F	09_Dec_2014	Unclass	_207N-2	3516747.991
Dendrobatidae	Epipedobates boulengeri	Maragrícola	Nariño	Colombia	1.68084, -78.74924	7	ANDES-A2468	RDT0173	0.6	18.3	F	09_Dec_2014	Unclass	_235R-1	212539.552
Dendrobatidae	Epipedobates boulengeri	Maragrícola	Nariño	Colombia	1.68084, -78.74924	7	ANDES-A2468	RDT0173	0.6	18.3	F	09_Dec_2014	Unclass	_235R-2	229973.6204
Dendrobatidae	Epipedobates boulengeri	Maragrícola	Nariño	Colombia	1.68084, -78.74924	7	ANDES-A2468	RDT0173	0.6	18.3	F	09_Dec_2014	Unclass	_323I-2	144058.5685
Dendrobatidae	Epipedobates boulengeri	Maragrícola	Nariño	Colombia	1.68084, -78.74924	7	ANDES-A2468	RDT0173	0.6	18.3	F	09_Dec_2014	Unclass	_New183-1	4504616.282
Dendrobatidae	Epipedobates boulengeri	Maragrícola	Nariño	Colombia	1.68084, -78.74924	7	ANDES-A2468	RDT0173	0.6	18.3	F	09_Dec_2014	Unclass	_New209-2	867718.0473
Dendrobatidae	Epipedobates boulengeri	Maragrícola	Nariño	Colombia	1.68084, -78.74924	7	ANDES-A2468	RDT0173	0.6	18.3	F	09_Dec_2014	Unclass	_New211-1	229424.436
Dendrobatidae	Epipedobates boulengeri	Maragrícola	Nariño	Colombia	1.68084, -78.74924	7	ANDES-A2468	RDT0173	0.6	18.3	F	09_Dec_2014	Unclass	_New219-1	272948.7417
Dendrobatidae	Epipedobates boulengeri	Maragrícola	Nariño	Colombia	1.68084, -78.74924	7	ANDES-A2468	RDT0173	0.6	18.3	F	09_Dec_2014	Unclass	_New219-2	760303.1917
Dendrobatidae	Epipedobates boulengeri	Maragrícola	Nariño	Colombia	1.68084, -78.74924	7	ANDES-A2468	RDT0173	0.6	18.3	F	09_Dec_2014	Unclass	_New233-5	125328.0654
Dendrobatidae	Epipedobates boulengeri	Maragrícola	Nariño	Colombia	1.68084, -78.74924	7	ANDES-A2468	RDT0173	0.6	18.3	F	09_Dec_2014	Unclass	_New235-3	1413763.003
Dendrobatidae	Epipedobates boulengeri	Maragrícola	Nariño	Colombia	1.68084, -78.74924	7	ANDES-A2468	RDT0173	0.6	18.3	F	09_Dec_2014	Unclass	_New235-5	78100.92499
Dendrobatidae	Epipedobates boulengeri	Maragrícola	Nariño	Colombia	1.68084, -78.74924	7	ANDES-A2468	RDT0173	0.6	18.3	F	09_Dec_2014	Unclass	_New235-6	3675412.558
Dendrobatidae	Epipedobates boulengeri	Maragrícola	Nariño	Colombia	1.68084, -78.74924	7	ANDES-A2468	RDT0173	0.6	18.3	F	09_Dec_2014	Unclass	_New237-7	48086.47269
Dendrobatidae	Epipedobates boulengeri	Maragrícola	Nariño	Colombia	1.68084, -78.74924	7	ANDES-A2468	RDT0173	0.6	18.3	F	09_Dec_2014	Unclass	_New239-1	213066.8655
Dendrobatidae	Epipedobates boulengeri	Maragrícola	Nariño	Colombia	1.68084, -78.74924	7	ANDES-A2468	RDT0173	0.6	18.3	F	09_Dec_2014	Unclass	_New267-2	8862.729947
Dendrobatidae	Epipedobates boulengeri	Maragrícola	Nariño	Colombia	1.68084, -78.74924	7	ANDES-A2468	RDT0173	0.6	18.3	F	09_Dec_2014	Unclass	_New283-1	118491.2522
Dendrobatidae	Epipedobates boulengeri	Maragrícola	Nariño	Colombia	1.68084, -78.74924	7	ANDES-A2468	RDT0173	0.6	18.3	F	09_Dec_2014	9-deoxyhPTX	_207O-1	264302.1049
Dendrobatidae	Epipedobates boulengeri	Maragrícola	Nariño	Colombia	1.68084, -78.74924	7	ANDES-A2468	RDT0173	0.6	18.3	F	09_Dec_2014	DHQ	_195A-2	1446566.711
Dendrobatidae	Epipedobates boulengeri	Maragrícola	Nariño	Colombia	1.68084, -78.74924	7	ANDES-A2468	RDT0173	0.6	18.3	F	09_Dec_2014	DHQ	_195J-1	24348380.3
Dendrobatidae	Epipedobates boulengeri	Maragrícola	Nariño	Colombia	1.68084, -78.74924	7	ANDES-A2468	RDT0173	0.6	18.3	F	09_Dec_2014	DHQ	_219A-2	95590.40453
Dendrobatidae	Epipedobates boulengeri	Maragrícola	Nariño	Colombia	1.68084, -78.74924	7	ANDES-A2468	RDT0173	0.6	18.3	F	09_Dec_2014	DHQ	_223F-2	7484760.634
Dendrobatidae	Epipedobates boulengeri	Maragrícola	Nariño	Colombia	1.68084, -78.74924	7	ANDES-A2468	RDT0173	0.6	18.3	F	09_Dec_2014	DHQ	_223Q-1	16181811.12
Dendrobatidae	Epipedobates boulengeri	Maragrícola	Nariño	Colombia	1.68084, -78.74924	7	ANDES-A2468	RDT0173	0.6	18.3	F	09_Dec_2014	Tricyclic	_193B-1	554852.8052
Dendrobatidae	Epipedobates boulengeri	Maragrícola	Nariño	Colombia	1.68084, -78.74924	7	ANDES-A2468	RDT0173	0.6	18.3	F	09_Dec_2014	Tricyclic	_235Y-1	626926.0907
Dendrobatidae	Epipedobates boulengeri	Maragrícola	Nariño	Colombia	1.68084, -78.74924	7	ANDES-A2468	RDT0173	0.6	18.3	F	09_Dec_2014	Tricyclic	_235Y-2	1288672.859
Dendrobatidae	Epipedobates boulengeri	Maragrícola	Nariño	Colombia	1.68084, -78.74924	7	ANDES-A2468	RDT0173	0.6	18.3	F	09_Dec_2014	Tricyclic	_235Y-3	106042.1357
Dendrobatidae	Epipedobates boulengeri	Maragrícola	Nariño	Colombia	1.68084, -78.74924	7	ANDES-A2468	RDT0173	0.6	18.3	F	09_Dec_2014	Tricyclic	_New207-4	244077.3093
Dendrobatidae	Epipedobates boulengeri	Maragrícola	Nariño	Colombia	1.68084, -78.74924	7	ANDES-A2468	RDT0173	0.6	18.3	F	09_Dec_2014	Unclass	_197D-1	83344.5374
Dendrobatidae	Epipedobates boulengeri	Maragrícola	Nariño	Colombia	1.68084, -78.74924	7	ANDES-A2468	RDT0173	0.6	18.3	F	09_Dec_2014	Unclass	_207N-1	18444095.93
Dendrobatidae	Epipedobates boulengeri	Maragrícola	Nariño	Colombia	1.68084, -78.74924	7	ANDES-A2468	RDT0173	0.6	18.3	F	09_Dec_2014	Pyr	_225C-1	51601.73019
Dendrobatidae	Epipedobates boulengeri	Maragrícola	Nariño	Colombia	1.68084, -78.74924	7	ANDES-A2468	RDT0173	0.6	18.3	F	09_Dec_2014	Pyr	_223I-1	183316.1773
Dendrobatidae	Epipedobates boulengeri	Maragrícola	Nariño	Colombia	1.68084, -78.74924	7	ANDES-A2469	RDT0174	0.6	18.68	F	09_Dec_2014	SpiroP	_222-1	31319660
Dendrobatidae	Epipedobates boulengeri	Maragrícola	Nariño	Colombia	1.68084, -78.74924	7	ANDES-A2469	RDT0174	0.6	18.68	F	09_Dec_2014	SpiroP	_222-2	6845633
Dendrobatidae	Epipedobates boulengeri	Maragrícola	Nariño	Colombia	1.68084, -78.74924	7	ANDES-A2469	RDT0174	0.6	18.68	F	09_Dec_2014	3,5-I	_223AB-1	687167.3701
Dendrobatidae	Epipedobates boulengeri	Maragrícola	Nariño	Colombia	1.68084, -78.74924	7	ANDES-A2469	RDT0174	0.6	18.68	F	09_Dec_2014	3,5-I	_New309-3	1035367.335
Dendrobatidae	Epipedobates boulengeri	Maragrícola	Nariño	Colombia	1.68084, -78.74924	7	ANDES-A2469	RDT0174	0.6	18.68	F	09_Dec_2014	3,5-P	_237R-1	6659131.606
Dendrobatidae	Epipedobates boulengeri	Maragrícola	Nariño	Colombia	1.68084, -78.74924	7	ANDES-A2469	RDT0174	0.6	18.68	F	09_Dec_2014	4,6-Q	_New223-1	551539.5725
Dendrobatidae	Epipedobates boulengeri	Maragrícola	Nariño	Colombia	1.68084, -78.74924	7	ANDES-A2469	RDT0174	0.6	18.68	F	09_Dec_2014	5,6,8-I	_223A-1	113257.0052
Dendrobatidae	Epipedobates boulengeri	Maragrícola	Nariño	Colombia	1.68084, -78.74924	7	ANDES-A2469	RDT0174	0.6	18.68	F	09_Dec_2014	5,6,8-I	_223X-1	211654.8886
Dendrobatidae	Epipedobates boulengeri	Maragrícola	Nariño	Colombia	1.68084, -78.74924	7	ANDES-A2469	RDT0174	0.6	18.68	F	09_Dec_2014	3,5-P	_239K-1	725248.2618
Dendrobatidae	Epipedobates boulengeri	Maragrícola	Nariño	Colombia	1.68084, -78.74924	7	ANDES-A2469	RDT0174	0.6	18.68	F	09_Dec_2014	3,5-P	_239K-3	1003848.612
Dendrobatidae	Epipedobates boulengeri	Maragrícola	Nariño	Colombia	1.68084, -78.74924	7	ANDES-A2469	RDT0174	0.6	18.68	F	09_Dec_2014	3,5-I	_275C-1	29963505.85
Dendrobatidae	Epipedobates boulengeri	Maragrícola	Nariño	Colombia	1.68084, -78.74924	7	ANDES-A2469	RDT0174	0.6	18.68	F	09_Dec_2014	5,6,8-I	_New181-2	287402.5297
Dendrobatidae	Epipedobates boulengeri	Maragrícola	Nariño	Colombia	1.68084, -78.74924	7	ANDES-A2469	RDT0174	0.6	18.68	F	09_Dec_2014	5,6,8-I	_New207-1	490828.9971
Dendrobatidae	Epipedobates boulengeri	Maragrícola	Nariño	Colombia	1.68084, -78.74924	7	ANDES-A2469	RDT0174	0.6	18.68	F	09_Dec_2014	5,6,8-I	_New265-5	257997.2963
Dendrobatidae	Epipedobates boulengeri	Maragrícola	Nariño	Colombia	1.68084, -78.74924	7	ANDES-A2469	RDT0174	0.6	18.68	F	09_Dec_2014	5,8-I	_203A-1	43072.8246
Dendrobatidae	Epipedobates boulengeri	Maragrícola	Nariño	Colombia	1.68084, -78.74924	7	ANDES-A2469	RDT0174	0.6	18.68	F	09_Dec_2014	5,8-I	_203A-2	164140.4685
Dendrobatidae	Epipedobates boulengeri	Maragrícola	Nariño	Colombia	1.68084, -78.74924	7	ANDES-A2469	RDT0174	0.6	18.68	F	09_Dec_2014	5,8-I	_207A-4	44816.57655
Dendrobatidae	Epipedobates boulengeri	Maragrícola	Nariño	Colombia	1.68084, -78.74924	7	ANDES-A2469	RDT0174	0.6	18.68	F	09_Dec_2014	5,8-I	_207A-5	43086.45005
Dendrobatidae	Epipedobates boulengeri	Maragrícola	Nariño	Colombia	1.68084, -78.74924	7	ANDES-A2469	RDT0174	0.6	18.68	F	09_Dec_2014	5,8-I	_217B-1	699887.5095
Dendrobatidae	Epipedobates boulengeri	Maragrícola	Nariño	Colombia	1.68084, -78.74924	7	ANDES-A2469	RDT0174	0.6	18.68	F	09_Dec_2014	3,5-P	_New211-2	71007.0774
Dendrobatidae	Epipedobates boulengeri	Maragrícola	Nariño	Colombia	1.68084, -78.74924	7	ANDES-A2469	RDT0174	0.6	18.68	F	09_Dec_2014	3,5-P	_New233-1	71007.0774
Dendrobatidae	Epipedobates boulengeri	Maragrícola	Nariño	Colombia	1.68084, -78.74924	7	ANDES-A2469	RDT0174	0.6	18.68	F	09_Dec_2014	5,8-I	_223AA-1	524132.4441
Dendrobatidae	Epipedobates boulengeri	Maragrícola	Nariño	Colombia	1.68084, -78.74924	7	ANDES-A2469	RDT0174	0.6	18.68	F	09_Dec_2014	5,8-I	_243B-1	688473.7964
Dendrobatidae	Epipedobates boulengeri	Maragrícola	Nariño	Colombia	1.68084, -78.74924	7	ANDES-A2469	RDT0174	0.6	18.68	F	09_Dec_2014	5,8-I	_243B-2	63970.68961
Dendrobatidae	Epipedobates boulengeri	Maragrícola	Nariño	Colombia	1.68084, -78.74924	7	ANDES-A2469	RDT0174	0.6	18.68	F	09_Dec_2014	5,8-I	_219F/219L-1	699145.426
Dendrobatidae	Epipedobates boulengeri	Maragrícola	Nariño	Colombia	1.68084, -78.74924	7	ANDES-A2469	RDT0174	0.6	18.68	F	09_Dec_2014	5,8-I	_219F/219L-2	2238675.462
Dendrobatidae	Epipedobates boulengeri	Maragrícola	Nariño	Colombia	1.68084, -78.74924	7	ANDES-A2469	RDT0174	0.6	18.68	F	09_Dec_2014	5,8-I	_New237-2	288057.4017
Dendrobatidae	Epipedobates boulengeri	Maragrícola	Nariño	Colombia	1.68084, -78.74924	7	ANDES-A2469	RDT0174	0.6	18.68	F	09_Dec_2014	5,8-I	_New259-2	598524.5453
Dendrobatidae	Epipedobates boulengeri	Maragrícola	Nariño	Colombia	1.68084, -78.74924	7	ANDES-A2469	RDT0174	0.6	18.68	F	09_Dec_2014	5-I	_New245-1	1003772.296
Dendrobatidae	Epipedobates boulengeri	Maragrícola	Nariño	Colombia	1.68084, -78.74924	7	ANDES-A2469	RDT0174	0.6	18.68	F	09_Dec_2014	9-deoxyhPTX	_207O-1	163245.1457
Dendrobatidae	Epipedobates boulengeri	Maragrícola	Nariño	Colombia	1.68084, -78.74924	7	ANDES-A2469	RDT0174	0.6	18.68	F	09_Dec_2014	DHQ	_195A-2	5726834.648
Dendrobatidae	Epipedobates boulengeri	Maragrícola	Nariño	Colombia	1.68084, -78.74924	7	ANDES-A2469	RDT0174	0.6	18.68	F	09_Dec_2014	DHQ	_195J-1	10673004.64
Dendrobatidae	Epipedobates boulengeri	Maragrícola	Nariño	Colombia	1.68084, -78.74924	7	ANDES-A2469	RDT0174	0.6	18.68	F	09_Dec_2014	DHQ	_223F-2	1539443.5
Dendrobatidae	Epipedobates boulengeri	Maragrícola	Nariño	Colombia	1.68084, -78.74924	7	ANDES-A2469	RDT0174	0.6	18.68	F	09_Dec_2014	DHQ	_223F-3	146960.2674
Dendrobatidae	Epipedobates boulengeri	Maragrícola	Nariño	Colombia	1.68084, -78.74924	7	ANDES-A2469	RDT0174	0.6	18.68	F	09_Dec_2014	DHQ	_223Q-1	2320916.588
Dendrobatidae	Epipedobates boulengeri	Maragrícola	Nariño	Colombia	1.68084, -78.74924	7	ANDES-A2469	RDT0174	0.6	18.68	F	09_Dec_2014	5,8-I	_251B-2	160501.4639
Dendrobatidae	Epipedobates boulengeri	Maragrícola	Nariño	Colombia	1.68084, -78.74924	7	ANDES-A2469	RDT0174	0.6	18.68	F	09_Dec_2014	5,8-I	_251N-1	96057.54285
Dendrobatidae	Epipedobates boulengeri	Maragrícola	Nariño	Colombia	1.68084, -78.74924	7	ANDES-A2469	RDT0174	0.6	18.68	F	09_Dec_2014	Tricyclic	_235Y-1	688479.7386
Dendrobatidae	Epipedobates boulengeri	Maragrícola	Nariño	Colombia	1.68084, -78.74924	7	ANDES-A2469	RDT0174	0.6	18.68	F	09_Dec_2014	Tricyclic	_235Y-2	33408.14156
Dendrobatidae	Epipedobates boulengeri	Maragrícola	Nariño	Colombia	1.68084, -78.74924	7	ANDES-A2469	RDT0174	0.6	18.68	F	09_Dec_2014	Tricyclic	_New207-4	564680.0052
Dendrobatidae	Epipedobates boulengeri	Maragrícola	Nariño	Colombia	1.68084, -78.74924	7	ANDES-A2469	RDT0174	0.6	18.68	F	09_Dec_2014	Unclass	_197D-1	142478.7713
Dendrobatidae	Epipedobates boulengeri	Maragrícola	Nariño	Colombia	1.68084, -78.74924	7	ANDES-A2469	RDT0174	0.6	18.68	F	09_Dec_2014	Unclass	_197D-2	508311.3195
Dendrobatidae	Epipedobates boulengeri	Maragrícola	Nariño	Colombia	1.68084, -78.74924	7	ANDES-A2469	RDT0174	0.6	18.68	F	09_Dec_2014	Unclass	_199B-1	506495.1355
Dendrobatidae	Epipedobates boulengeri	Maragrícola	Nariño	Colombia	1.68084, -78.74924	7	ANDES-A2469	RDT0174	0.6	18.68	F	09_Dec_2014	Unclass	_207N-1	21179522.68
Dendrobatidae	Epipedobates boulengeri	Maragrícola	Nariño	Colombia	1.68084, -78.74924	7	ANDES-A2469	RDT0174	0.6	18.68	F	09_Dec_2014	Unclass	_211O-1	219721.5137
Dendrobatidae	Epipedobates boulengeri	Maragrícola	Nariño	Colombia	1.68084, -78.74924	7	ANDES-A2469	RDT0174	0.6	18.68	F	09_Dec_2014	Unclass	_235R-1	241307.4913
Dendrobatidae	Epipedobates boulengeri	Maragrícola	Nariño	Colombia	1.68084, -78.74924	7	ANDES-A2469	RDT0174	0.6	18.68	F	09_Dec_2014	Unclass	_New183-1	4506368.396
Dendrobatidae	Epipedobates boulengeri	Maragrícola	Nariño	Colombia	1.68084, -78.74924	7	ANDES-A2469	RDT0174	0.6	18.68	F	09_Dec_2014	Unclass	_New195-2	121043.8789
Dendrobatidae	Epipedobates boulengeri	Maragrícola	Nariño	Colombia	1.68084, -78.74924	7	ANDES-A2469	RDT0174	0.6	18.68	F	09_Dec_2014	Unclass	_New209-2	198639.2286
Dendrobatidae	Epipedobates boulengeri	Maragrícola	Nariño	Colombia	1.68084, -78.74924	7	ANDES-A2469	RDT0174	0.6	18.68	F	09_Dec_2014	Unclass	_New211-1	71374.87944
Dendrobatidae	Epipedobates boulengeri	Maragrícola	Nariño	Colombia	1.68084, -78.74924	7	ANDES-A2469	RDT0174	0.6	18.68	F	09_Dec_2014	Unclass	_New219-2	259298.2362
Dendrobatidae	Epipedobates boulengeri	Maragrícola	Nariño	Colombia	1.68084, -78.74924	7	ANDES-A2469	RDT0174	0.6	18.68	F	09_Dec_2014	Unclass	_New221-6	71002.51834
Dendrobatidae	Epipedobates boulengeri	Maragrícola	Nariño	Colombia	1.68084, -78.74924	7	ANDES-A2469	RDT0174	0.6	18.68	F	09_Dec_2014	Unclass	_New235-3	174402.417
Dendrobatidae	Epipedobates boulengeri	Maragrícola	Nariño	Colombia	1.68084, -78.74924	7	ANDES-A2469	RDT0174	0.6	18.68	F	09_Dec_2014	Unclass	_New235-6	5049419.506
Dendrobatidae	Epipedobates boulengeri	Maragrícola	Nariño	Colombia	1.68084, -78.74924	7	ANDES-A2469	RDT0174	0.6	18.68	F	09_Dec_2014	Unclass	_New251-9	3520559.635
Dendrobatidae	Epipedobates boulengeri	Maragrícola	Nariño	Colombia	1.68084, -78.74924	7	ANDES-A2469	RDT0174	0.6	18.68	F	09_Dec_2014	Unclass	_New309-1	83897.89168
Dendrobatidae	Epipedobates boulengeri	Maragrícola	Nariño	Colombia	1.68084, -78.74924	7	ANDES-A2469	RDT0174	0.6	18.68	F	09_Dec_2014	5,6,8-I	_231B-1	340030.8427
Dendrobatidae	Epipedobates boulengeri	Maragrícola	Nariño	Colombia	1.68084, -78.74924	7	ANDES-A2469	RDT0174	0.6	18.68	F	09_Dec_2014	5,6,8-I	_235E-2	340030.8427
Dendrobatidae	Epipedobates boulengeri	Maragrícola	Nariño	Colombia	1.68084, -78.74924	7	ANDES-A2469	RDT0174	0.6	18.68	F	09_Dec_2014	DHQ	_269A-1	110930.1979
Dendrobatidae	Epipedobates boulengeri	Maragrícola	Nariño	Colombia	1.68084, -78.74924	7	ANDES-A2469	RDT0174	0.6	18.68	F	09_Dec_2014	DHQ	_269B-3	110874.8178
Dendrobatidae	Epipedobates boulengeri	Maragrícola	Nariño	Colombia	1.68084, -78.74924	7	ANDES-A2469	RDT0174	0.6	18.68	F	09_Dec_2014	DHQ	_New221-7	174979.3962
Dendrobatidae	Epipedobates boulengeri	Maragrícola	Nariño	Colombia	1.68084, -78.74924	7	ANDES-A2469	RDT0174	0.6	18.68	F	09_Dec_2014	DHQ	_New291-1	87918.93263
Dendrobatidae	Epipedobates boulengeri	Maragrícola	Nariño	Colombia	1.68084, -78.74924	7	ANDES-A2469	RDT0174	0.6	18.68	F	09_Dec_2014	PTX	_237A-1	1214648.091
Dendrobatidae	Epipedobates boulengeri	Maragrícola	Nariño	Colombia	1.68084, -78.74924	7	ANDES-A2469	RDT0174	0.6	18.68	F	09_Dec_2014	PTX	_251D	184636.6407
Dendrobatidae	Epipedobates boulengeri	Maragrícola	Nariño	Colombia	1.68084, -78.74924	7	ANDES-A2469	RDT0174	0.6	18.68	F	09_Dec_2014	PTX	_253F-2	97714.38582
Dendrobatidae	Epipedobates boulengeri	Maragrícola	Nariño	Colombia	1.68084, -78.74924	7	ANDES-A2469	RDT0174	0.6	18.68	F	09_Dec_2014	Pip	_New251-8	211211.1035
Dendrobatidae	Epipedobates boulengeri	Maragrícola	Nariño	Colombia	1.68084, -78.74924	7	ANDES-A2469	RDT0174	0.6	18.68	F	09_Dec_2014	Pyr	_225C-1	18510.48462
Dendrobatidae	Epipedobates boulengeri	Maragrícola	Nariño	Colombia	1.68084, -78.74924	7	ANDES-A2469	RDT0174	0.6	18.68	F	09_Dec_2014	DHQ	_223Q-2	2062702.616
Dendrobatidae	Epipedobates boulengeri	Maragrícola	Nariño	Colombia	1.68084, -78.74924	7	ANDES-A2469	RDT0174	0.6	18.68	F	09_Dec_2014	DHQ	_243A-2	101910.5963
Dendrobatidae	Epipedobates boulengeri	Maragrícola	Nariño	Colombia	1.68084, -78.74924	7	ANDES-A2469	RDT0174	0.6	18.68	F	09_Dec_2014	1,4-Q	_217B-4	2052279.992
Dendrobatidae	Epipedobates boulengeri	Maragrícola	Nariño	Colombia	1.68084, -78.74924	7	ANDES-A2469	RDT0174	0.6	18.68	F	09_Dec_2014	1,4-Q	_231A-1	295237.3008
Dendrobatidae	Epipedobates boulengeri	Maragrícola	Nariño	Colombia	1.68084, -78.74924	7	ANDES-A2469	RDT0174	0.6	18.68	F	09_Dec_2014	1,4-Q	_233A-2	460051.157
Dendrobatidae	Epipedobates boulengeri	Maragrícola	Nariño	Colombia	1.68084, -78.74924	7	ANDES-A2469	RDT0174	0.6	18.68	F	09_Dec_2014	1,4-Q	_255B-1	130594.5673
Dendrobatidae	Epipedobates boulengeri	Maragrícola	Nariño	Colombia	1.68084, -78.74924	7	ANDES-A2469	RDT0174	0.6	18.68	F	09_Dec_2014	1,4-Q	_257D-1	2110035.473
Dendrobatidae	Epipedobates boulengeri	Maragrícola	Nariño	Colombia	1.68084, -78.74924	7	ANDES-A2469	RDT0174	0.6	18.68	F	09_Dec_2014	2,6-Pip	_239L-1	405835.2132
Dendrobatidae	Epipedobates boulengeri	Maragrícola	Nariño	Colombia	1.68084, -78.74924	7	ANDES-A2469	RDT0174	0.6	18.68	F	09_Dec_2014	3,5-I	_195B-2	209197.4385
Dendrobatidae	Epipedobates boulengeri	Maragrícola	Nariño	Colombia	1.68084, -78.74924	7	ANDES-A2469	RDT0174	0.6	18.68	F	09_Dec_2014	Tricyclic	_193B-1	369685.9509
Dendrobatidae	Oophaga sylvatica	El Pailón	Nariño	Colombia	NA, NA	NA	ANDES-A2477	RDT0182	2.8	35.31	ND	13_Dec_2014	3,5-I	_223AB-3	5582688063
Dendrobatidae	Oophaga sylvatica	El Pailón	Nariño	Colombia	NA, NA	NA	ANDES-A2477	RDT0182	2.8	35.31	ND	13_Dec_2014	3,5-I	_211E-1	9527667.61
Dendrobatidae	Oophaga sylvatica	El Pailón	Nariño	Colombia	NA, NA	NA	ANDES-A2477	RDT0182	2.8	35.31	ND	13_Dec_2014	3,5-I	_New209-1	4370951.418
Dendrobatidae	Oophaga sylvatica	El Pailón	Nariño	Colombia	NA, NA	NA	ANDES-A2477	RDT0182	2.8	35.31	ND	13_Dec_2014	3,5-I	_New251-1	21161725.29
Dendrobatidae	Oophaga sylvatica	El Pailón	Nariño	Colombia	NA, NA	NA	ANDES-A2477	RDT0182	2.8	35.31	ND	13_Dec_2014	3,5-I	_New251-4	4240209.111
Dendrobatidae	Oophaga sylvatica	El Pailón	Nariño	Colombia	NA, NA	NA	ANDES-A2477	RDT0182	2.8	35.31	ND	13_Dec_2014	3,5-I	_New265-4	22414406.56
Dendrobatidae	Oophaga sylvatica	El Pailón	Nariño	Colombia	NA, NA	NA	ANDES-A2477	RDT0182	2.8	35.31	ND	13_Dec_2014	3,5-I	_New277-1	57119459.64
Dendrobatidae	Oophaga sylvatica	El Pailón	Nariño	Colombia	NA, NA	NA	ANDES-A2477	RDT0182	2.8	35.31	ND	13_Dec_2014	3,5-I	_New279-1	94854113.58
Dendrobatidae	Oophaga sylvatica	El Pailón	Nariño	Colombia	NA, NA	NA	ANDES-A2477	RDT0182	2.8	35.31	ND	13_Dec_2014	3,5-I	_New309-2	407750725.4
Dendrobatidae	Oophaga sylvatica	El Pailón	Nariño	Colombia	NA, NA	NA	ANDES-A2477	RDT0182	2.8	35.31	ND	13_Dec_2014	3,5-I	_New309-3	603567309.8
Dendrobatidae	Oophaga sylvatica	El Pailón	Nariño	Colombia	NA, NA	NA	ANDES-A2477	RDT0182	2.8	35.31	ND	13_Dec_2014	3,5-I	_New311-1	33330441.62
Dendrobatidae	Oophaga sylvatica	El Pailón	Nariño	Colombia	NA, NA	NA	ANDES-A2477	RDT0182	2.8	35.31	ND	13_Dec_2014	3,5-I	_New337-1	42614265.03
Dendrobatidae	Oophaga sylvatica	El Pailón	Nariño	Colombia	NA, NA	NA	ANDES-A2477	RDT0182	2.8	35.31	ND	13_Dec_2014	3,5-P	_221Q-1	258324961.4
Dendrobatidae	Oophaga sylvatica	El Pailón	Nariño	Colombia	NA, NA	NA	ANDES-A2477	RDT0182	2.8	35.31	ND	13_Dec_2014	3,5-P	_223H-1	15109239.81
Dendrobatidae	Oophaga sylvatica	El Pailón	Nariño	Colombia	NA, NA	NA	ANDES-A2477	RDT0182	2.8	35.31	ND	13_Dec_2014	3,5-P	_237G-1	11470965.48
Dendrobatidae	Oophaga sylvatica	El Pailón	Nariño	Colombia	NA, NA	NA	ANDES-A2477	RDT0182	2.8	35.31	ND	13_Dec_2014	3,5-P	_237R-1	1009138096
Dendrobatidae	Oophaga sylvatica	El Pailón	Nariño	Colombia	NA, NA	NA	ANDES-A2477	RDT0182	2.8	35.31	ND	13_Dec_2014	3,5-P	_239CD-3	125643872.4
Dendrobatidae	Oophaga sylvatica	El Pailón	Nariño	Colombia	NA, NA	NA	ANDES-A2477	RDT0182	2.8	35.31	ND	13_Dec_2014	3,5-I	_239AB	17754487.38
Dendrobatidae	Oophaga sylvatica	El Pailón	Nariño	Colombia	NA, NA	NA	ANDES-A2477	RDT0182	2.8	35.31	ND	13_Dec_2014	3,5-I	_239AB-1	2749198.4
Dendrobatidae	Oophaga sylvatica	El Pailón	Nariño	Colombia	NA, NA	NA	ANDES-A2477	RDT0182	2.8	35.31	ND	13_Dec_2014	3,5-I	_239CD-1	363871.4172
Dendrobatidae	Oophaga sylvatica	El Pailón	Nariño	Colombia	NA, NA	NA	ANDES-A2477	RDT0182	2.8	35.31	ND	13_Dec_2014	3,5-I	_239CD-2	1763854.184
Dendrobatidae	Oophaga sylvatica	El Pailón	Nariño	Colombia	NA, NA	NA	ANDES-A2477	RDT0182	2.8	35.31	ND	13_Dec_2014	3,5-I	_275C-1	7327176515
Dendrobatidae	Oophaga sylvatica	El Pailón	Nariño	Colombia	NA, NA	NA	ANDES-A2477	RDT0182	2.8	35.31	ND	13_Dec_2014	3,5-P	_New255-2	23331564.45
Dendrobatidae	Oophaga sylvatica	El Pailón	Nariño	Colombia	NA, NA	NA	ANDES-A2477	RDT0182	2.8	35.31	ND	13_Dec_2014	3,5-P	_New265-3	2922215.955
Dendrobatidae	Oophaga sylvatica	El Pailón	Nariño	Colombia	NA, NA	NA	ANDES-A2477	RDT0182	2.8	35.31	ND	13_Dec_2014	5,6,8-I	_221P-2	30458145.23
Dendrobatidae	Oophaga sylvatica	El Pailón	Nariño	Colombia	NA, NA	NA	ANDES-A2477	RDT0182	2.8	35.31	ND	13_Dec_2014	3,5-P	_239K-2	98655168.24
Dendrobatidae	Oophaga sylvatica	El Pailón	Nariño	Colombia	NA, NA	NA	ANDES-A2477	RDT0182	2.8	35.31	ND	13_Dec_2014	3,5-P	_249I-1	44853588.21
Dendrobatidae	Oophaga sylvatica	El Pailón	Nariño	Colombia	NA, NA	NA	ANDES-A2477	RDT0182	2.8	35.31	ND	13_Dec_2014	3,5-P	_249I-2	3175902.279
Dendrobatidae	Oophaga sylvatica	El Pailón	Nariño	Colombia	NA, NA	NA	ANDES-A2477	RDT0182	2.8	35.31	ND	13_Dec_2014	3,5-P	_251K-1	10427572.63
Dendrobatidae	Oophaga sylvatica	El Pailón	Nariño	Colombia	NA, NA	NA	ANDES-A2477	RDT0182	2.8	35.31	ND	13_Dec_2014	3,5-P	_251K-2	15794754.6
Dendrobatidae	Oophaga sylvatica	El Pailón	Nariño	Colombia	NA, NA	NA	ANDES-A2477	RDT0182	2.8	35.31	ND	13_Dec_2014	1,3,4-Q	_New235-7	6231936.932
Dendrobatidae	Oophaga sylvatica	El Pailón	Nariño	Colombia	NA, NA	NA	ANDES-A2477	RDT0182	2.8	35.31	ND	13_Dec_2014	1,3,4-Q	_New249-2	296139495.3
Dendrobatidae	Oophaga sylvatica	El Pailón	Nariño	Colombia	NA, NA	NA	ANDES-A2477	RDT0182	2.8	35.31	ND	13_Dec_2014	1,4-Q	_231A-3	8834071.83
Dendrobatidae	Oophaga sylvatica	El Pailón	Nariño	Colombia	NA, NA	NA	ANDES-A2477	RDT0182	2.8	35.31	ND	13_Dec_2014	1,4-Q	_233A-1	13741545.65
Dendrobatidae	Oophaga sylvatica	El Pailón	Nariño	Colombia	NA, NA	NA	ANDES-A2477	RDT0182	2.8	35.31	ND	13_Dec_2014	2,5-Pyr	_183B-1	210412.9573
Dendrobatidae	Oophaga sylvatica	El Pailón	Nariño	Colombia	NA, NA	NA	ANDES-A2477	RDT0182	2.8	35.31	ND	13_Dec_2014	2,5-Pyr	_253I-1	9760790.674
Dendrobatidae	Oophaga sylvatica	El Pailón	Nariño	Colombia	NA, NA	NA	ANDES-A2477	RDT0182	2.8	35.31	ND	13_Dec_2014	2,6-Pip	_225I-1	21705809.68
Dendrobatidae	Oophaga sylvatica	El Pailón	Nariño	Colombia	NA, NA	NA	ANDES-A2477	RDT0182	2.8	35.31	ND	13_Dec_2014	3,5-I	_195B-2	113113205.7
Dendrobatidae	Oophaga sylvatica	El Pailón	Nariño	Colombia	NA, NA	NA	ANDES-A2477	RDT0182	2.8	35.31	ND	13_Dec_2014	DHQ	_New239-3,4	4347587.428
Dendrobatidae	Oophaga sylvatica	El Pailón	Nariño	Colombia	NA, NA	NA	ANDES-A2477	RDT0182	2.8	35.31	ND	13_Dec_2014	DHQ	_New239-7	5359551.776
Dendrobatidae	Oophaga sylvatica	El Pailón	Nariño	Colombia	NA, NA	NA	ANDES-A2477	RDT0182	2.8	35.31	ND	13_Dec_2014	DHQ	_New271-2	81439276.44
Dendrobatidae	Oophaga sylvatica	El Pailón	Nariño	Colombia	NA, NA	NA	ANDES-A2477	RDT0182	2.8	35.31	ND	13_Dec_2014	DHQ	_New273-1	25379793.77
Dendrobatidae	Oophaga sylvatica	El Pailón	Nariño	Colombia	NA, NA	NA	ANDES-A2477	RDT0182	2.8	35.31	ND	13_Dec_2014	DHQ	_New289-1	1014775.916
Dendrobatidae	Oophaga sylvatica	El Pailón	Nariño	Colombia	NA, NA	NA	ANDES-A2477	RDT0182	2.8	35.31	ND	13_Dec_2014	DHQ	_New291-1	7817689.155
Dendrobatidae	Oophaga sylvatica	El Pailón	Nariño	Colombia	NA, NA	NA	ANDES-A2477	RDT0182	2.8	35.31	ND	13_Dec_2014	Deoxy-hPTX	_193F-2	635209.0835
Dendrobatidae	Oophaga sylvatica	El Pailón	Nariño	Colombia	NA, NA	NA	ANDES-A2477	RDT0182	2.8	35.31	ND	13_Dec_2014	DeoxyPTX	_New267	1911443.752
Dendrobatidae	Oophaga sylvatica	El Pailón	Nariño	Colombia	NA, NA	NA	ANDES-A2477	RDT0182	2.8	35.31	ND	13_Dec_2014	Epiquinamide	_196A-1	1443514.679
Dendrobatidae	Oophaga sylvatica	El Pailón	Nariño	Colombia	NA, NA	NA	ANDES-A2477	RDT0182	2.8	35.31	ND	13_Dec_2014	GTX	_287C-1	56940325
Dendrobatidae	Oophaga sylvatica	El Pailón	Nariño	Colombia	NA, NA	NA	ANDES-A2477	RDT0182	2.8	35.31	ND	13_Dec_2014	HO-5,6,8-I	_239F-2	6167054.088
Dendrobatidae	Oophaga sylvatica	El Pailón	Nariño	Colombia	NA, NA	NA	ANDES-A2477	RDT0182	2.8	35.31	ND	13_Dec_2014	HTX	_235A-1	606114.1847
Dendrobatidae	Oophaga sylvatica	El Pailón	Nariño	Colombia	NA, NA	NA	ANDES-A2477	RDT0182	2.8	35.31	ND	13_Dec_2014	HTX	_259A-1	4514914.788
Dendrobatidae	Oophaga sylvatica	El Pailón	Nariño	Colombia	NA, NA	NA	ANDES-A2477	RDT0182	2.8	35.31	ND	13_Dec_2014	HTX	_261A-1	4449964.587
Dendrobatidae	Oophaga sylvatica	El Pailón	Nariño	Colombia	NA, NA	NA	ANDES-A2477	RDT0182	2.8	35.31	ND	13_Dec_2014	HTX	_283A-1	402101946.4
Dendrobatidae	Oophaga sylvatica	El Pailón	Nariño	Colombia	NA, NA	NA	ANDES-A2477	RDT0182	2.8	35.31	ND	13_Dec_2014	HTX	_285B-1	402128789
Dendrobatidae	Oophaga sylvatica	El Pailón	Nariño	Colombia	NA, NA	NA	ANDES-A2477	RDT0182	2.8	35.31	ND	13_Dec_2014	Lehm	_275A/275G-1	70455788.14
Dendrobatidae	Oophaga sylvatica	El Pailón	Nariño	Colombia	NA, NA	NA	ANDES-A2477	RDT0182	2.8	35.31	ND	13_Dec_2014	Lehm	_275A/275G-4	23937174834
Dendrobatidae	Oophaga sylvatica	El Pailón	Nariño	Colombia	NA, NA	NA	ANDES-A2477	RDT0182	2.8	35.31	ND	13_Dec_2014	Lehm	_277A-1	87556669.81
Dendrobatidae	Oophaga sylvatica	El Pailón	Nariño	Colombia	NA, NA	NA	ANDES-A2477	RDT0182	2.8	35.31	ND	13_Dec_2014	Lehm	_277A-2	7956981077
Dendrobatidae	Oophaga sylvatica	El Pailón	Nariño	Colombia	NA, NA	NA	ANDES-A2477	RDT0182	2.8	35.31	ND	13_Dec_2014	Lehm	_New239-5	1915419.186
Dendrobatidae	Oophaga sylvatica	El Pailón	Nariño	Colombia	NA, NA	NA	ANDES-A2477	RDT0182	2.8	35.31	ND	13_Dec_2014	Lehm	_New311-3	54307428.05
Dendrobatidae	Oophaga sylvatica	El Pailón	Nariño	Colombia	NA, NA	NA	ANDES-A2477	RDT0182	2.8	35.31	ND	13_Dec_2014	NMeDHQ	_237U-1	10412952.01
Dendrobatidae	Oophaga sylvatica	El Pailón	Nariño	Colombia	NA, NA	NA	ANDES-A2477	RDT0182	2.8	35.31	ND	13_Dec_2014	Necine	_New299-1	312258666.9
Dendrobatidae	Oophaga sylvatica	El Pailón	Nariño	Colombia	NA, NA	NA	ANDES-A2477	RDT0182	2.8	35.31	ND	13_Dec_2014	PTX	_251D	54857434.11
Dendrobatidae	Oophaga sylvatica	El Pailón	Nariño	Colombia	NA, NA	NA	ANDES-A2477	RDT0182	2.8	35.31	ND	13_Dec_2014	PTX	_307A-1	20577049.15
Dendrobatidae	Oophaga sylvatica	El Pailón	Nariño	Colombia	NA, NA	NA	ANDES-A2477	RDT0182	2.8	35.31	ND	13_Dec_2014	PTX	_307F	27278306.9
Dendrobatidae	Oophaga sylvatica	El Pailón	Nariño	Colombia	NA, NA	NA	ANDES-A2477	RDT0182	2.8	35.31	ND	13_Dec_2014	PTX	_307F-2	28059417.5
Dendrobatidae	Oophaga sylvatica	El Pailón	Nariño	Colombia	NA, NA	NA	ANDES-A2477	RDT0182	2.8	35.31	ND	13_Dec_2014	PTX	_307G-1	37700010.9
Dendrobatidae	Oophaga sylvatica	El Pailón	Nariño	Colombia	NA, NA	NA	ANDES-A2477	RDT0182	2.8	35.31	ND	13_Dec_2014	PTX	_323B-1	424992104.7
Dendrobatidae	Oophaga sylvatica	El Pailón	Nariño	Colombia	NA, NA	NA	ANDES-A2477	RDT0182	2.8	35.31	ND	13_Dec_2014	Pip	_225I-2	5330395.051
Dendrobatidae	Oophaga sylvatica	El Pailón	Nariño	Colombia	NA, NA	NA	ANDES-A2477	RDT0182	2.8	35.31	ND	13_Dec_2014	Pip	_New227-1	458052.8085
Dendrobatidae	Oophaga sylvatica	El Pailón	Nariño	Colombia	NA, NA	NA	ANDES-A2477	RDT0182	2.8	35.31	ND	13_Dec_2014	Pyr	_225C-1	280849.3631
Dendrobatidae	Oophaga sylvatica	El Pailón	Nariño	Colombia	NA, NA	NA	ANDES-A2477	RDT0182	2.8	35.31	ND	13_Dec_2014	Pyr	_279G-1	138654890.9
Dendrobatidae	Oophaga sylvatica	El Pailón	Nariño	Colombia	NA, NA	NA	ANDES-A2477	RDT0182	2.8	35.31	ND	13_Dec_2014	Pyr	_New269-1	36384963.02
Dendrobatidae	Oophaga sylvatica	El Pailón	Nariño	Colombia	NA, NA	NA	ANDES-A2477	RDT0182	2.8	35.31	ND	13_Dec_2014	Tricyclic	_193B-1	337839.1174
Dendrobatidae	Oophaga sylvatica	El Pailón	Nariño	Colombia	NA, NA	NA	ANDES-A2477	RDT0182	2.8	35.31	ND	13_Dec_2014	Tricyclic	_193C-2	2117385.208
Dendrobatidae	Oophaga sylvatica	El Pailón	Nariño	Colombia	NA, NA	NA	ANDES-A2477	RDT0182	2.8	35.31	ND	13_Dec_2014	Tricyclic	_245J-1	31000.28935
Dendrobatidae	Oophaga sylvatica	El Pailón	Nariño	Colombia	NA, NA	NA	ANDES-A2477	RDT0182	2.8	35.31	ND	13_Dec_2014	Tricyclic	_New207-4	11052010.82
Dendrobatidae	Oophaga sylvatica	El Pailón	Nariño	Colombia	NA, NA	NA	ANDES-A2477	RDT0182	2.8	35.31	ND	13_Dec_2014	Tricyclic	_New249-1	6294142.219
Dendrobatidae	Oophaga sylvatica	El Pailón	Nariño	Colombia	NA, NA	NA	ANDES-A2477	RDT0182	2.8	35.31	ND	13_Dec_2014	Unclass	_197D-1	1264333.575
Dendrobatidae	Oophaga sylvatica	El Pailón	Nariño	Colombia	NA, NA	NA	ANDES-A2477	RDT0182	2.8	35.31	ND	13_Dec_2014	Unclass	_211B-1	51133257.26
Dendrobatidae	Oophaga sylvatica	El Pailón	Nariño	Colombia	NA, NA	NA	ANDES-A2477	RDT0182	2.8	35.31	ND	13_Dec_2014	Unclass	_211B-2	3841967.962
Dendrobatidae	Oophaga sylvatica	El Pailón	Nariño	Colombia	NA, NA	NA	ANDES-A2477	RDT0182	2.8	35.31	ND	13_Dec_2014	Unclass	_211O-1	3741810.596
Dendrobatidae	Oophaga sylvatica	El Pailón	Nariño	Colombia	NA, NA	NA	ANDES-A2477	RDT0182	2.8	35.31	ND	13_Dec_2014	Unclass	_227A-1	16197471.75
Dendrobatidae	Oophaga sylvatica	El Pailón	Nariño	Colombia	NA, NA	NA	ANDES-A2477	RDT0182	2.8	35.31	ND	13_Dec_2014	Unclass	_235R-1	8862691.581
Dendrobatidae	Oophaga sylvatica	El Pailón	Nariño	Colombia	NA, NA	NA	ANDES-A2477	RDT0182	2.8	35.31	ND	13_Dec_2014	Unclass	_239B-1	239182725.4
Dendrobatidae	Oophaga sylvatica	El Pailón	Nariño	Colombia	NA, NA	NA	ANDES-A2477	RDT0182	2.8	35.31	ND	13_Dec_2014	Unclass	_239B-3	53042737.07
Dendrobatidae	Oophaga sylvatica	El Pailón	Nariño	Colombia	NA, NA	NA	ANDES-A2477	RDT0182	2.8	35.31	ND	13_Dec_2014	Unclass	_339F-1	4360107.009
Dendrobatidae	Oophaga sylvatica	El Pailón	Nariño	Colombia	NA, NA	NA	ANDES-A2477	RDT0182	2.8	35.31	ND	13_Dec_2014	Unclass	_New183-1	3762814.56
Dendrobatidae	Oophaga sylvatica	El Pailón	Nariño	Colombia	NA, NA	NA	ANDES-A2477	RDT0182	2.8	35.31	ND	13_Dec_2014	Unclass	_New185-2	3667990.05
Dendrobatidae	Oophaga sylvatica	El Pailón	Nariño	Colombia	NA, NA	NA	ANDES-A2477	RDT0182	2.8	35.31	ND	13_Dec_2014	Unclass	_New211-1	1156510.565
Dendrobatidae	Oophaga sylvatica	El Pailón	Nariño	Colombia	NA, NA	NA	ANDES-A2477	RDT0182	2.8	35.31	ND	13_Dec_2014	Unclass	_New219-2	3720051.045
Dendrobatidae	Oophaga sylvatica	El Pailón	Nariño	Colombia	NA, NA	NA	ANDES-A2477	RDT0182	2.8	35.31	ND	13_Dec_2014	Unclass	_New219-5	134243518.2
Dendrobatidae	Oophaga sylvatica	El Pailón	Nariño	Colombia	NA, NA	NA	ANDES-A2477	RDT0182	2.8	35.31	ND	13_Dec_2014	Unclass	_New221-6	228180719.8
Dendrobatidae	Oophaga sylvatica	El Pailón	Nariño	Colombia	NA, NA	NA	ANDES-A2477	RDT0182	2.8	35.31	ND	13_Dec_2014	Unclass	_New223-2	1414444.556
Dendrobatidae	Oophaga sylvatica	El Pailón	Nariño	Colombia	NA, NA	NA	ANDES-A2477	RDT0182	2.8	35.31	ND	13_Dec_2014	Unclass	_New223-3	1280245.418
Dendrobatidae	Oophaga sylvatica	El Pailón	Nariño	Colombia	NA, NA	NA	ANDES-A2477	RDT0182	2.8	35.31	ND	13_Dec_2014	Unclass	_New235-3	4924077.986
Dendrobatidae	Oophaga sylvatica	El Pailón	Nariño	Colombia	NA, NA	NA	ANDES-A2477	RDT0182	2.8	35.31	ND	13_Dec_2014	Unclass	_New239-6	5731768.987
Dendrobatidae	Oophaga sylvatica	El Pailón	Nariño	Colombia	NA, NA	NA	ANDES-A2477	RDT0182	2.8	35.31	ND	13_Dec_2014	Unclass	_New241-1	9761801.035
Dendrobatidae	Oophaga sylvatica	El Pailón	Nariño	Colombia	NA, NA	NA	ANDES-A2477	RDT0182	2.8	35.31	ND	13_Dec_2014	Unclass	_New245-2	451810.4056
Dendrobatidae	Oophaga sylvatica	El Pailón	Nariño	Colombia	NA, NA	NA	ANDES-A2477	RDT0182	2.8	35.31	ND	13_Dec_2014	Unclass	_New267-2	10857357.27
Dendrobatidae	Oophaga sylvatica	El Pailón	Nariño	Colombia	NA, NA	NA	ANDES-A2477	RDT0182	2.8	35.31	ND	13_Dec_2014	Unclass	_New283-1	4242538.494
Dendrobatidae	Oophaga sylvatica	El Pailón	Nariño	Colombia	NA, NA	NA	ANDES-A2477	RDT0182	2.8	35.31	ND	13_Dec_2014	Unclass	_New333-1	3892861.653
Dendrobatidae	Oophaga sylvatica	El Pailón	Nariño	Colombia	NA, NA	NA	ANDES-A2477	RDT0182	2.8	35.31	ND	13_Dec_2014	aPTX	_New283-4	3275439.473
Dendrobatidae	Oophaga sylvatica	El Pailón	Nariño	Colombia	NA, NA	NA	ANDES-A2477	RDT0182	2.8	35.31	ND	13_Dec_2014	hPTX	_323E-1	6148797.565
Dendrobatidae	Oophaga sylvatica	El Pailón	Nariño	Colombia	NA, NA	NA	ANDES-A2477	RDT0182	2.8	35.31	ND	13_Dec_2014	5,6,8-I	_231B-3	33900773.15
Dendrobatidae	Oophaga sylvatica	El Pailón	Nariño	Colombia	NA, NA	NA	ANDES-A2477	RDT0182	2.8	35.31	ND	13_Dec_2014	5,6,8-I	_237L-1	5454378.82
Dendrobatidae	Oophaga sylvatica	El Pailón	Nariño	Colombia	NA, NA	NA	ANDES-A2477	RDT0182	2.8	35.31	ND	13_Dec_2014	5,6,8-I	_237L-2	3942467.935
Dendrobatidae	Oophaga sylvatica	El Pailón	Nariño	Colombia	NA, NA	NA	ANDES-A2477	RDT0182	2.8	35.31	ND	13_Dec_2014	5,6,8-I	_237L-3	239182725.4
Dendrobatidae	Oophaga sylvatica	El Pailón	Nariño	Colombia	NA, NA	NA	ANDES-A2477	RDT0182	2.8	35.31	ND	13_Dec_2014	5,6,8-I	_245G-1	16466020.85
Dendrobatidae	Oophaga sylvatica	El Pailón	Nariño	Colombia	NA, NA	NA	ANDES-A2477	RDT0182	2.8	35.31	ND	13_Dec_2014	5,6,8-I	_273A-1	9341468.768
Dendrobatidae	Oophaga sylvatica	El Pailón	Nariño	Colombia	NA, NA	NA	ANDES-A2477	RDT0182	2.8	35.31	ND	13_Dec_2014	5,8-I	_203A-1	15973548.2
Dendrobatidae	Oophaga sylvatica	El Pailón	Nariño	Colombia	NA, NA	NA	ANDES-A2477	RDT0182	2.8	35.31	ND	13_Dec_2014	5,8-I	_205A-1	15971046.68
Dendrobatidae	Oophaga sylvatica	El Pailón	Nariño	Colombia	NA, NA	NA	ANDES-A2477	RDT0182	2.8	35.31	ND	13_Dec_2014	5,8-I	_207A-1	2651160.563
Dendrobatidae	Oophaga sylvatica	El Pailón	Nariño	Colombia	NA, NA	NA	ANDES-A2477	RDT0182	2.8	35.31	ND	13_Dec_2014	5,8-I	_207A-4	15975560.91
Dendrobatidae	Oophaga sylvatica	El Pailón	Nariño	Colombia	NA, NA	NA	ANDES-A2477	RDT0182	2.8	35.31	ND	13_Dec_2014	5,8-I	_207A-5	15971962.51
Dendrobatidae	Oophaga sylvatica	El Pailón	Nariño	Colombia	NA, NA	NA	ANDES-A2477	RDT0182	2.8	35.31	ND	13_Dec_2014	5,8-I	_209B-2	7025758.82
Dendrobatidae	Oophaga sylvatica	El Pailón	Nariño	Colombia	NA, NA	NA	ANDES-A2477	RDT0182	2.8	35.31	ND	13_Dec_2014	5,8-I	_217B-5	33858832.55
Dendrobatidae	Oophaga sylvatica	El Pailón	Nariño	Colombia	NA, NA	NA	ANDES-A2477	RDT0182	2.8	35.31	ND	13_Dec_2014	5,8-I	_219F/219L-2	62860606.55
Dendrobatidae	Oophaga sylvatica	El Pailón	Nariño	Colombia	NA, NA	NA	ANDES-A2477	RDT0182	2.8	35.31	ND	13_Dec_2014	5,8-I	_223D-2	4603933.697
Dendrobatidae	Oophaga sylvatica	El Pailón	Nariño	Colombia	NA, NA	NA	ANDES-A2477	RDT0182	2.8	35.31	ND	13_Dec_2014	5,8-I	_223D-3	8133387.173
Dendrobatidae	Oophaga sylvatica	El Pailón	Nariño	Colombia	NA, NA	NA	ANDES-A2477	RDT0182	2.8	35.31	ND	13_Dec_2014	5,8-I	_223D-4	901983.8553
Dendrobatidae	Oophaga sylvatica	El Pailón	Nariño	Colombia	NA, NA	NA	ANDES-A2477	RDT0182	2.8	35.31	ND	13_Dec_2014	5,8-I	_225D-1	901983.8553
Dendrobatidae	Oophaga sylvatica	El Pailón	Nariño	Colombia	NA, NA	NA	ANDES-A2477	RDT0182	2.8	35.31	ND	13_Dec_2014	5,8-I	_231B-4	2161678.942
Dendrobatidae	Oophaga sylvatica	El Pailón	Nariño	Colombia	NA, NA	NA	ANDES-A2477	RDT0182	2.8	35.31	ND	13_Dec_2014	5,8-I	_231C-1	901983.8553
Dendrobatidae	Oophaga sylvatica	El Pailón	Nariño	Colombia	NA, NA	NA	ANDES-A2477	RDT0182	2.8	35.31	ND	13_Dec_2014	5,8-I	_231C-2	10407752.52
Dendrobatidae	Oophaga sylvatica	El Pailón	Nariño	Colombia	NA, NA	NA	ANDES-A2477	RDT0182	2.8	35.31	ND	13_Dec_2014	5,8-I	_233D	10195952.87
Dendrobatidae	Oophaga sylvatica	El Pailón	Nariño	Colombia	NA, NA	NA	ANDES-A2477	RDT0182	2.8	35.31	ND	13_Dec_2014	5,8-I	_235B-1	5260550338
Dendrobatidae	Oophaga sylvatica	El Pailón	Nariño	Colombia	NA, NA	NA	ANDES-A2477	RDT0182	2.8	35.31	ND	13_Dec_2014	5,8-I	_235B-2	97501341.28
Dendrobatidae	Oophaga sylvatica	El Pailón	Nariño	Colombia	NA, NA	NA	ANDES-A2477	RDT0182	2.8	35.31	ND	13_Dec_2014	5,8-I	_247E-2	564321.245
Dendrobatidae	Oophaga sylvatica	El Pailón	Nariño	Colombia	NA, NA	NA	ANDES-A2477	RDT0182	2.8	35.31	ND	13_Dec_2014	5,8-I	_249O-1	564321.245
Dendrobatidae	Oophaga sylvatica	El Pailón	Nariño	Colombia	NA, NA	NA	ANDES-A2477	RDT0182	2.8	35.31	ND	13_Dec_2014	5,8-I	_251B-2	5499733.904
Dendrobatidae	Oophaga sylvatica	El Pailón	Nariño	Colombia	NA, NA	NA	ANDES-A2477	RDT0182	2.8	35.31	ND	13_Dec_2014	5,8-I	_251N-1	239182725.4
Dendrobatidae	Oophaga sylvatica	El Pailón	Nariño	Colombia	NA, NA	NA	ANDES-A2477	RDT0182	2.8	35.31	ND	13_Dec_2014	5,8-I	_New195-1	1750122.721
Dendrobatidae	Oophaga sylvatica	El Pailón	Nariño	Colombia	NA, NA	NA	ANDES-A2477	RDT0182	2.8	35.31	ND	13_Dec_2014	DHQ	_195A-1	197196290.1
Dendrobatidae	Oophaga sylvatica	El Pailón	Nariño	Colombia	NA, NA	NA	ANDES-A2477	RDT0182	2.8	35.31	ND	13_Dec_2014	DHQ	_219A-1	20296095.96
Dendrobatidae	Oophaga sylvatica	El Pailón	Nariño	Colombia	NA, NA	NA	ANDES-A2477	RDT0182	2.8	35.31	ND	13_Dec_2014	DHQ	_219A-2	2207966.025
Dendrobatidae	Oophaga sylvatica	El Pailón	Nariño	Colombia	NA, NA	NA	ANDES-A2477	RDT0182	2.8	35.31	ND	13_Dec_2014	DHQ	_223F-2	15108396.24
Dendrobatidae	Oophaga sylvatica	El Pailón	Nariño	Colombia	NA, NA	NA	ANDES-A2477	RDT0182	2.8	35.31	ND	13_Dec_2014	DHQ	_223F-5	5454378.82
Dendrobatidae	Oophaga sylvatica	El Pailón	Nariño	Colombia	NA, NA	NA	ANDES-A2477	RDT0182	2.8	35.31	ND	13_Dec_2014	DHQ	_223Q-1	62861353.6
Dendrobatidae	Oophaga sylvatica	El Pailón	Nariño	Colombia	NA, NA	NA	ANDES-A2477	RDT0182	2.8	35.31	ND	13_Dec_2014	DHQ	_233C-1	44853045.94
Dendrobatidae	Oophaga sylvatica	El Pailón	Nariño	Colombia	NA, NA	NA	ANDES-A2477	RDT0182	2.8	35.31	ND	13_Dec_2014	DHQ	_233C-2	1136923.657
Dendrobatidae	Oophaga sylvatica	El Pailón	Nariño	Colombia	NA, NA	NA	ANDES-A2477	RDT0182	2.8	35.31	ND	13_Dec_2014	DHQ	_243A-2	33634623.83
Dendrobatidae	Oophaga sylvatica	El Pailón	Nariño	Colombia	NA, NA	NA	ANDES-A2477	RDT0182	2.8	35.31	ND	13_Dec_2014	DHQ	_243A-3	2089565.876
Dendrobatidae	Oophaga sylvatica	El Pailón	Nariño	Colombia	NA, NA	NA	ANDES-A2477	RDT0182	2.8	35.31	ND	13_Dec_2014	DHQ	_269AB-2	1274335382
Dendrobatidae	Oophaga sylvatica	El Pailón	Nariño	Colombia	NA, NA	NA	ANDES-A2477	RDT0182	2.8	35.31	ND	13_Dec_2014	DHQ	_269B-1	302889364
Dendrobatidae	Oophaga sylvatica	El Pailón	Nariño	Colombia	NA, NA	NA	ANDES-A2477	RDT0182	2.8	35.31	ND	13_Dec_2014	DHQ	_269B-2	378514390.6
Dendrobatidae	Oophaga sylvatica	El Pailón	Nariño	Colombia	NA, NA	NA	ANDES-A2477	RDT0182	2.8	35.31	ND	13_Dec_2014	DHQ	_269B-3	221588134
Dendrobatidae	Oophaga sylvatica	El Pailón	Nariño	Colombia	NA, NA	NA	ANDES-A2477	RDT0182	2.8	35.31	ND	13_Dec_2014	DHQ	_271D-1	59700381.16
Dendrobatidae	Oophaga sylvatica	El Pailón	Nariño	Colombia	NA, NA	NA	ANDES-A2477	RDT0182	2.8	35.31	ND	13_Dec_2014	DHQ	_271D-2	1514628453
Dendrobatidae	Oophaga sylvatica	El Pailón	Nariño	Colombia	NA, NA	NA	ANDES-A2477	RDT0182	2.8	35.31	ND	13_Dec_2014	DHQ	_271D-3	62678759.16
Dendrobatidae	Oophaga sylvatica	El Pailón	Nariño	Colombia	NA, NA	NA	ANDES-A2477	RDT0182	2.8	35.31	ND	13_Dec_2014	DHQ	_275B-2	2826318.333
Dendrobatidae	Oophaga sylvatica	El Pailón	Nariño	Colombia	NA, NA	NA	ANDES-A2477	RDT0182	2.8	35.31	ND	13_Dec_2014	DHQ	_283F-1	26283149.94
